# Artificial symbiont replacement in a vertically-transmitted plant-bacterium association provides insights into the basis for specificity

**DOI:** 10.1101/2025.03.10.642324

**Authors:** Léa Ninzatti, Thibault G. Sana, Tessa Acar, Sandra Moreau, Marie-Françoise Jardinaud, Guillaume Marti, Olivier Coen, Aurélien Carlier

## Abstract

Some plants engage in permanent, vertically transmitted symbioses with bacteria. Often, these bacteria are hosted extracellularly in specific structures on the leaves, where they produce specialized bioactive metabolites that benefit their host. These associations are highly specific, with one plant species associating with a single bacterial species, but little is known about how these symbioses originate and how specificity is maintained. In this study, we show that the symbiotic association between a wild yam and a bacterium can be manipulated experimentally, and that bacteria-free plants are open to colonization by environmental bacteria. Through metabolic profiling, we show that the endophytic niche is rich in organic acids and intermediates of the TCA cycle. Environmental bacteria capable of utilizing these acids, such as the soil bacterium *Pseudomonas putida*, readily colonize aposymbiotic plants. However, successful colonization is contingent upon the absence of the vertically-transmitted symbiont and an active type VI secretion system. Unexpectedly for a vertically-transmitted symbiosis, these findings suggest that microbe-microbe interactions, including antagonism, may play a crucial role in maintaining the specificity of an association. However, low transmission rates of synthetic symbionts provide evidence that transmission barriers or bottlenecks may still occur, further enforcing partner fidelity. Together, these results highlight the complexity of mechanisms underlying mutualistic associations, and provide insights into the evolution of bacterial leaf symbiosis.

## Supplementary material for "Artificial symbiont replacement in a vertically-transmitted plant-bacterium association provides insights into the basis for specificity": Table S3

### Sheet: Feuil1
Table S3. Quantification of features detected by HPLC MS/MS of Dioscorea sansibarensis leaf glands. Samples types include uncolonized leaf glands (apo), leaf glands colonized by Orrella dioscoreae (sym), solvent blank (Blk), and quality control (QC).
rowID	hiht_1138-M2apo	hiht_1163-M1apo	hiht_1163-M2apo	hiht_1163-M3apo	hiht_1170-M1	hiht_1170-M2	hiht_1170-M3	hiht_1172-M3	hiht_1172-M4	hiht_1307-M1	hiht_Blk1	hiht_Blk2	hiht_Blk3	hiht_Blk4	hiht_QC	hiht_QC1	hiht_QC2	hiht_QC3	Annotation
Sample type	apo	apo	apo	apo	sym	sym	sym	sym	sym	sym	Blk	Blk	Blk	Blk	QC	QC	QC	QC	Annotation
105_C18neg	15.0123	2.43313	2.08742	2.04646	171.216	190.113	259.347	7.56464	130.965	14.7864	6.68186	12.3842	9.41371	12.2431	71.4543	75.8742	76.6612	72.1826	Unknown
118_C18neg	90.2626	17.7069	12.3142	13.5302	8.15112	17.358	9.45722	10.9063	6.10863	33.7478	7.96416	9.62249	6.18016	10.0409	22.9939	24.9745	25.2862	25.6443	(E)-form
119_C18neg	11.3734	11.1493	9.2456	6.55987	2.46932	1.99565	1.70683	45.0178	29.3699	89.9814	3.22965	3.64083	3.63759	4.12368	14.7177	16.2495	16.5809	15.7083	4-(4-Hydroxyphenyl)-2-butanone
120_C18neg	135.278	99.9235	57.4105	58.5743	29.6569	50.4254	27.8545	76.1972	28.2605	139.664	6.13296	4.47521	1.03968	3.66493	51.7576	58.8854	60.4012	58.8892	2,3,4-Trihydroxy-3-(hydroxymethyl)butanoic acid
121_C18neg	462.105	1290.4	745.127	1200.91	618.431	650.684	797.293	1015.19	555.996	416.354	30.2244	22.7392	26.0582	14.8936	730.816	750.651	773.801	667.29	Arabinonic acid
130_C18neg	133.069	107.629	99.5188	111.937	35.7074	65.8979	39.3366	26.2757	19.2274	25.946	22.1072	16.8599	15.8844	18.0718	59.5803	61.1197	64.3337	60.8905	(2R,3S)-3-isopropylmalate(2-)
131_C18neg	121.461	46.538	34.8351	47.9808	25.6493	59.7663	37.2715	5.20055	3.16206	8.52251	14.4875	13.4972	10.5743	15.8351	39.884	40.4284	42.9962	42.2922	2-isopropylmalate(2-)
134_C18neg	705.157	488.051	1012.35	228.97	1233.34	1123	779.918	725.619	371.912	201.149	82.0741	72.5785	66.15	19.4316	670.2	658.391	687.435	696.258	Unknown
136_C18neg	112.557	7.77279	10.0261	4.7754	6032.07	8402.82	9061.74	53.177	6895.17	92.8149	36.4725	25.2322	19.8768	19.9008	3112.38	3281.63	3324.6	3155.34	2-Isopropylmalic acid
137_C18neg	26.3097	10.1635	5.9318	5.21738	60.2243	32.8332	51.8103	36.336	66.3829	106.255	10.813	15.4917	6.23551	16.2729	33.7988	37.3818	36.7742	35.1678	Me glycoside
148_C18neg	14.5839	9.58356	8.76235	10.2657	32.4737	57.2511	27.8382	8.07457	13.1365	6.69113	18.1847	36.3192	24.262	24.2949	13.0348	15.5371	15.5138	15.2688	Myo-Inositol
158_C18neg	28.1468	3.54476	3.31438	3.05848	16.9632	20.5437	17.9793	44.143	34.2755	25.405	12.0001	18.9316	15.7166	13.315	18.9024	18.5562	19.3571	18.1599	methyl 3,4,5-trihydroxycyclohexane-1-carboxylate
162_C18neg	8365.15	12174.2	4750.66	4374.31	2349.28	2307.58	1941.49	5683.7	4908.64	7574.74	78.3845	116.995	160.178	66.1753	4505.69	4505.58	4147.84	4312.05	Citrate
170_C18neg	40.9079	53.2212	35.3362	42.4832	36.3141	52.5347	38.4308	11.9291	6.32471	16.8875	19.219	9.82563	12.017	14.0616	28.2358	28.2007	28.7844	28.3844	QUINATE
173_C18neg	7.03974	52.0466	26.4662	26.3887	3.83638	2.75689	2.33839	92.9722	51.3942	60.827	64.9764	62.7271	65.5019	53.2061	25.2116	26.4704	26.8591	27.3243	2-Methoxy-4-(3-methoxy-1-propenyl)-phenol
175_C18neg	207.275	360.448	331.351	509.159	157.153	236.463	240.4	478.305	145.203	275.749	26.0433	22.217	21.1659	17.9609	217.977	222.854	226.572	230.83	Gluconate
177_C18neg	1.79315	2.01689	1.62366	1.70691	8.18818	2.16895	5.40843	5.53044	15.0532	51.9787	6.16622	4.68842	8.73701	10.5671	6.94035	8.66306	9.05964	9.59017	(E)-form
185_C18neg	1.39694	1.78056	1.34193	1.26481	29.9773	36.3165	34.7286	22.6197	5.00085	30.4936	1.10963	3.81879	6.36942	3.57348	14.5886	13.1048	13.3371	12.615	UNPD138249
187_C18neg	1.46736	1.29876	1.25359	1.6927	14.2536	105.538	53.4131	67.4018	150.324	7.0439	3.69992	1.01515	1.03968	1.00992	62.6944	60.3908	64.3542	69.0151	Unknown
190_C18neg	8.51535	8.33816	4.62118	5.79118	8.03707	7.90153	7.53079	120.539	3.25927	7.17049	1.10963	3.77346	8.88342	6.15953	19.3673	20.6175	19.4712	19.2418	Tryptophane
199_C18neg	1378.63	3.33732	1.58516	1.43772	2.67641	1.60401	2.58014	10.5558	1.46347	2.8562	14.8308	13.425	8.0228	10.2297	72.1035	70.1167	69.9597	69.0986	low score: 1-Aminopyrene
212_C18neg	93.1214	288.241	92.0246	158.318	45.3666	62.1746	66.7259	302.632	78.0603	155.387	1.10963	1.01515	1.03968	1.00992	79.8783	84.1725	81.8279	81.875	2,4,5-trihydroxy-3-methoxy-1,6-hexanedioic acid
213_C18neg	12.3194	27.95	8.23777	18.2898	36.4925	11.5618	25.881	80.2557	24.3069	158.078	1.10963	6.1255	3.49475	7.1145	29.2175	32.8171	33.4168	33.2802	pkonid:972488|ZHWRNRQCZZTGIO-UHFFFAOYSA-N
218_C18neg	47.652	195.165	126.619	178.527	9.52227	7.58174	10.2468	332.917	8.53334	9.75802	1.10963	3.50317	1.03968	1.00992	88.8425	88.318	86.535	97.3192	Unknown
222_C18neg	3.31996	1.8935	1.57875	1.69085	59.287	54.6526	66.6219	17.3123	17.3561	25.1588	1.10963	1.01515	1.03968	1.00992	21.6216	22.7602	24.5592	21.3641	low score: 7-Benzyl-3-thia-7-azabicyclo[3.3.1]nonane
223_C18neg	7.82045	26.4577	20.3786	18.089	83.1266	109.358	84.3568	55.8562	67.9518	413.305	1.10963	1.01515	1.03968	1.00992	78.1532	75.4727	85.7454	69.4444	Unknown
237_C18neg	455.164	236.035	174.593	241.467	32.2251	38.7719	23.6828	457.985	158.863	21.6891	18.4176	11.1015	11.2117	5.10712	176.605	158.864	160.272	170.378	glycerophosphoglycerol
243_C18neg	164.355	2.72477	4.0354	1.71975	3720.09	3092.31	4503.16	2101.18	1399.08	1153.31	27.185	11.3517	7.16933	3.98575	1486.61	1579.53	1601.88	1515.3	low score: Phenylacetylaspartic acid
245_C18neg	1.61289	3.49622	2.8742	2.37681	54.7003	23.6935	52.6261	33.0946	4.52191	3.0079	1.10963	1.01515	1.03968	1.00992	12.0812	15.012	12.8984	15.0198	4-O-((1S)-1-carboxyethyl)-D-mannose
248_C18neg	2.85356	3.73643	4.97239	5.71664	26.2512	26.2691	32.6473	14.8568	55.1796	12.703	1.10963	13.284	1.03968	1.00992	19.1858	16.5931	16.6965	17.2598	PALMITOLEATE
250_C18neg	369.853	515.146	512.631	320.639	150.522	262.983	115.87	181.515	298.135	573.372	20.0915	11.8033	5.78913	15.961	289.684	291.205	304.603	284.578	Piscidic Acid
251_C18neg	3.02926	4.44732	3.20656	2.53772	84.6029	49.0958	27.7301	4.18609	2.77741	2.14186	41.6562	78.4191	46.5844	60.0903	100.182	108.725	106.985	109.479	Pestalotioprolide C
252_C18neg	8.40803	8.66721	12.8592	14.7911	26.5438	27.7561	28.355	20.4133	37.4799	12.7431	46.7037	23.9613	1.03968	42.2833	23.5633	20.6998	20.1984	20.2786	Palmitic acid
253_C18neg	233.673	99.7336	170.707	54.7367	130.636	270.988	179.544	143.902	137.322	97.4106	1.10963	1.01515	1.03968	1.00992	147.556	165.764	146.859	148.993	UNPD206170
260_C18neg	3.5844	7.11591	6.86501	6.40781	22.612	25.294	30.761	10.0107	6.97705	7.10383	1.10963	1.01515	1.03968	1.00992	11.2308	11.2214	11.5191	11.7069	Unknown
272_C18neg	4.22066	2.72777	2.57351	2.52189	279.92	172.477	91.7291	2.71308	2.24816	2.01453	77.4742	43.6322	58.4313	38.7917	348.008	353.078	343.609	347.538	(-)-Isocelorbicol;Isocelorbicol;[3R-(3alpha,5beta,5aalpha,6alpha,7alpha,9alpha,9aalpha)]-Octahydro-2,2,5a,9-tetramethyl-2H-3,9a-methano-1-benzoxepin-5,6,7-triol
276_C18neg	31.8289	24.3668	43.64	60.4226	28.7831	39.8936	40.3483	28.3987	23.5183	4.80282	1.10963	1.01515	1.03968	7.87907	27.1883	26.6214	27.57	25.9886	Heptulose-2-Phosphate
277_C18neg	65.567	149.709	107.053	131.453	11.9816	13.7926	31.096	263.777	17.2457	68.8498	1.10963	1.01515	1.03968	1.00992	81.5818	84.6898	83.0756	88.5613	Unknown
278_C18neg	3.54408	1.45021	1.44135	1.44005	95.0807	22.479	57.8298	444.534	353.031	243.132	1.10963	1.01515	1.03968	1.00992	100.565	96.0608	95.6442	97.3479	Unknown
281_C18neg	84.457	120.371	59.4303	92.3297	36.0922	46.0393	32.62	8.688	49.1327	15.0448	1.10963	1.01515	1.03968	1.00992	46.5303	43.2125	45.3796	50.7098	Unknown
282_C18neg	3.5749	3.52353	3.65945	5.58005	26.183	21.5261	37.254	18.3961	19.8765	55.5957	5.64907	1.01515	1.03968	1.00992	17.4333	15.9857	16.9668	16.3572	9-HOTE
286_C18neg	18.8235	61.4822	90.0047	106.044	127.679	86.4289	134.102	188.803	241.068	84.9056	28.8151	35.5637	13.0794	16.4453	112.292	105.755	104.18	106.791	??-Linolenic acid (sodium salt)
288_C18neg	37.2805	39.4303	49.703	63.6737	34.7688	41.9198	37.6453	72.2871	43.1782	19.8529	1.10963	1.01515	1.03968	1.00992	40.6993	40.519	38.1129	38.0494	??-Linolenic acid (sodium salt)
292_C18neg	2.68508	2.53057	3.17988	1.35596	3182.78	3872.11	4001.06	2602.46	459.511	3289.99	23.4802	12.2364	8.28527	4.88975	1373.36	1339.61	1351.26	1337.27	low score: Aspartylphenylalanine
296_C18neg	3.0435	3.08987	2.43507	2.81933	59.9549	41.9546	22.4842	2.75402	1.87312	2.23446	46.8866	48.0894	44.1454	48.4043	77.5768	77.7956	77.6783	79.1906	UNPD107759
300_C18neg	1.28771	1.29876	1.25359	1.26481	1.90744	1.45816	1.25315	107.341	2.18706	1.24105	1.10963	1.01515	1.03968	1.00992	8.43474	8.38049	8.59127	7.96024	low score: 4-{2-Oxo-2-[3-(trifluoromethyl)phenyl]ethyl}benzonitrile
302_C18neg	38.1834	27.2756	30.4853	11.3604	43.7327	42.4483	28.2283	11.211	14.2499	11.5322	1.10963	1.01515	1.03968	1.00992	25.5864	23.7432	27.2851	27.7756	ethyl 2,2-dimethyl-7-[(methylsulfanyl)oxy]-hexahydro-2H-1,3-benzodioxole-5-carboxylate
305_C18neg	1.36492	1.55639	1.32266	1.38904	29.1348	32.7202	60.1674	67.3234	20.2977	31.6637	3.1737	3.68448	9.52441	2.85389	24.2835	20.557	21.3379	19.3266	UNPD211165
306_C18neg	25.3855	131.871	41.5001	71.0674	64.9531	40.3575	65.2427	223.539	74.8007	88.7914	3.49276	1.01515	1.03968	1.00992	63.1004	58.214	60.4183	59.6811	pkonid:570727|OVNFSNIMZQLEGY-UHFFFAOYSA-N
310_C18neg	7.97842	8.73215	8.26707	11.9334	46.3442	39.0501	68.6901	37.1148	37.8141	104.077	28.5701	26.6139	23.6335	31.5958	33.9392	33.5935	37.1509	34.6234	PsiA?
315_C18neg	81.2889	40.6564	20.926	27.3356	11.6232	14.2995	9.98256	34.1144	35.2174	61.2981	1.10963	1.01515	1.03968	1.00992	29.4188	29.7968	29.7525	29.121	Unknown
325_C18neg	1.28771	1.29876	1.25359	1.26481	52.6381	72.0059	60.4977	53.7715	11.6398	62.2946	1.10963	1.01515	1.03968	1.00992	35.0841	32.2779	31.5119	29.3006	low score: Massbank:FIO00135 Hesperetin
329_C18neg	62.1983	10.8018	10.3718	15.2672	16.4469	10.9564	17.3759	11.1484	52.0036	20.6621	1.10963	1.01515	1.03968	1.00992	22.0629	21.4846	19.9915	17.0282	Unknown
332_C18neg	1.28771	1.39306	1.25359	1.26481	116.034	171.101	124.474	17.4249	14.8655	70.3733	1.10963	1.01515	1.03968	1.00992	46.4874	48.0634	47.161	43.6047	Me glycoside
336_C18neg	3334.56	82.5474	15.6847	20.5072	3.07598	3.37627	3.24154	29.4967	2.62945	1.30794	51.0496	41.082	48.8467	34.6061	209.477	237.325	229.916	232.671	UNPD12194
347_C18neg	5.54136	6.79588	4.68583	5.1438	46.9552	35.7559	19.8367	5.96501	3.08886	4.26362	110.9	111.289	110.732	78.0517	59.3966	57.5978	57.1009	57.479	Octadeca-9-ene-1,18-dioic-acid
350_C18neg	10.8604	175.789	17.7162	61.7276	36.3698	15.3195	103.434	20.4179	15.2673	84.8267	1.10963	1.01515	1.03968	1.00992	46.4189	45.3827	45.1181	43.9659	2'-O-(3,4,5-Trihydroxybenzoyl)
362_C18neg	9.19757	13.4035	8.97659	9.23864	59.5339	59.033	52.5793	23.6661	21.5379	41.0046	1.10963	1.01515	1.03968	1.00992	26.3932	27.484	25.7702	25.4943	low score: Isobavachin
363_C18neg	5.15993	11.176	6.0922	7.78154	29.8432	23.371	45.6131	26.9881	29.1321	50.2276	29.5893	20.2411	28.6401	28.3516	21.7722	21.6324	20.7347	22.7589	(-)-Pironetin;NK 10958;NL 9C;PA 48153c;Pironetin
374_C18neg	4.6963	5.96482	5.98926	7.40095	19.1397	12.5239	13.7277	20.9719	36.9026	29.2758	5.32396	10.2655	3.86792	8.78156	15.6772	14.7904	15.3163	15.222	(9R*,10S*,11S*,12Z,15Z)-form
377_C18neg	1.59475	4.17084	5.93805	3.57787	36.2996	24.7609	11.5872	8.18404	16.8631	10.0357	1.10963	1.01515	1.03968	1.00992	13.9503	13.218	12.5569	12.4013	Unknown
379_C18neg	19.7259	37.1232	24.8782	32.8766	31.0905	29.1399	35.703	19.5823	22.2036	18.8887	1.10963	1.01515	1.03968	1.00992	22.7787	22.2648	23.9988	24.1548	1-O-Vanilloyl-beta-D-glucose
392_C18neg	14.1822	26.2325	22.2107	33.8422	28.006	27.7964	30.053	71.3896	103.215	33.8379	1.10963	1.01515	1.03968	1.00992	35.5121	33.2778	32.1368	34.9003	(5R)-5-[(1S)-1,2-Dihydroxyethyl]-3-[(2R,3R,4S,5S,6R)-3,4,5-trihydroxy-6-(hydroxymethyl)oxan-2-yl]oxyoxolane-2,4-dione
393_C18neg	387.755	148.554	105.963	152.45	91.6955	188.716	123.551	11.7725	6.9525	30.967	18.9181	12.9046	15.3416	9.83097	123.266	132.877	136.525	139.284	UNPD62582
397_C18neg	1.52739	1.29876	1.32654	1.26481	26.993	21.9773	45.3741	2.77856	35.9271	5.79021	1.10963	1.01515	1.03968	1.00992	14.1852	13.5292	14.6048	13.9483	22-O-methylneoagarobiose
398_C18neg	259.873	19.6916	8.18897	11.0429	3.82082	4.40328	3.56958	15.6715	5.42522	5.23962	1.10963	1.01515	3.99648	1.00992	30.3011	31.8143	30.6572	30.8051	Atratcynose A
405_C18neg	71.1193	30.1951	45.3413	16.7386	33.2798	66.7382	49.1947	33.9117	42.0488	31.0602	1.10963	1.01515	1.03968	1.00992	40.8259	47.031	42.1791	41.8931	UNPD167730
407_C18neg	15.8263	37.5012	10.358	23.9229	51.5895	15.5879	35.9434	112.663	34.6715	224.651	3.76797	1.01515	1.03968	1.00992	40.1361	43.7255	44.581	45.6596	3'-Hydroxy
435_C18neg	88.8582	3.13487	1.98495	2.09215	1.48477	1.46121	1.32232	1.6388	1.34753	1.15556	1.10963	1.01515	1.03968	1.00992	8.40445	7.51888	8.26356	7.81369	11?,13-Dihydro, 8-sulfate
436_C18neg	26.0418	40.588	25.4126	28.9868	755.512	650.237	1192.88	1331.37	590.326	690.43	24.6416	13.3579	13.3311	6.76819	525.118	535.741	507.308	503.59	D-Lactonic acid
437_C18neg	1.81376	1.29876	1.4464	80.7566	1.41144	1.90508	1.53558	1.37917	1.14839	1.43557	9.36742	13.1463	7.68534	6.55681	5.83316	5.58685	5.75642	5.83283	CBD-A
439_C18neg	269.57	338.179	145.822	296.141	143.29	123.082	184.25	132.421	84.1951	179.081	11.5358	7.17308	4.50357	5.46692	132.645	131.308	129.302	124.88	3,4,5-trihydroxy-6-(hydroxymethyl)oxan-2-yl 3-hydroxy-4,5-dimethoxybenzoate
440_C18neg	5.51973	4.31246	5.21803	1.86304	5777.58	2538.72	4257.62	7509.87	5854.31	6599	69.7396	24.2719	26.8063	8.97195	2872.87	3023	2885.13	2777.18	pkonid:168761|FCEAQNQYGJIIMK-UHFFFAOYSA-N
455_C18neg	6.88592	12.7247	20.3348	21.8416	62.2102	41.0856	57.9593	67.5977	68.3543	72.7765	1.10963	1.01515	1.03968	1.00992	40.1716	39.0374	40.3373	38.8782	UNPD30057
45_C18neg	180.639	249.139	168.509	217.839	98.9247	112.963	116.171	241.384	85.4372	97.6345	12.3509	12.8828	9.16196	10.735	128.906	137.421	139.421	124.419	METHYLMALONATE (Chimeric precursor selection)
461_C18neg	2.76061	4.84458	3.64338	3.97404	10.6771	4.03466	6.19294	34.1649	59.8372	79.2735	1.10963	1.01515	1.03968	1.00992	18.2214	17.7507	16.5259	17.8458	C00051580
466_C18neg	1.58802	1.40733	1.41972	1.39496	20.8929	12.721	18.4196	69.4173	27.9335	29.9758	1.10963	1.01515	3.53582	1.00992	15.9711	15.4081	14.6638	15.009	UNPD50511
471_C18neg	2.37089	1.95236	1.89793	1.85229	109.987	40.5889	100.213	365.509	177.765	139.348	3.30525	1.01515	1.03968	1.00992	79.0607	73.841	75.2998	75.2394	UNPD204949
477_C18neg	5.86547	4.42792	3.25966	4.16923	18.5497	8.89548	11.9957	156.406	106.879	112.527	1.10963	1.01515	1.03968	1.00992	35.5798	34.3267	34.0412	32.3598	Unknown
483_C18neg	15.7888	114.832	340.321	517.348	33.7125	49.6196	69.8293	6.97885	5.59252	4.76734	1.10963	4.01185	1.03968	1.00992	42.9709	43.0792	45.3078	47.4496	(2S,3S)-form
492_C18neg	1872.14	694.191	580.54	519.528	624.317	934.152	574.142	554.774	1038.24	1065.14	308.676	178.209	178.53	80.1385	783.556	794.113	773.836	919.916	Unknown
493_C18neg	51.3181	55.1698	78.6074	92.9025	25.0218	36.637	31.654	12.1615	20.9221	17.476	1.10963	1.01515	1.03968	1.00992	31.6283	29.8912	32.1221	30.2669	Geniposide
494_C18neg	1.64156	2.21388	2.86653	1.3547	122.593	48.1559	77.5452	34.2366	40.3616	43.719	6.43236	24.0134	5.86234	2.85539	34.0832	33.7247	34.3179	33.9866	low score: NCGC00385511-01!3-[(2R,3S)-5-hydroxy-2,3,8,8-tetramethyl-4-oxo-2,3-dihydropyrano[2,3-h]chromen-6-yl]hexanoic acid
501_C18neg	8.8963	26.6047	13.6042	17.4044	36.4224	22.7627	27.7684	29.5648	23.2889	41.8701	1.10963	1.01515	1.03968	1.00992	20.6428	22.3764	21.5717	20.3863	Dasycarpuside B
505_C18neg	240.696	95.3322	33.0597	50.4941	13.0721	9.78918	12.475	49.1507	17.2127	23.3142	14.7975	1.01515	1.03968	1.00992	63.3344	65.054	63.7774	63.4517	low score: Triamcinolone - 40.0 eV
510_C18neg	14.1291	183.279	39.2409	58.2598	34.8334	17.9416	21.5871	243.767	148.815	83.5977	4.50892	1.01515	1.03968	1.00992	63.6955	58.7822	59.8356	61.1712	D-Linalool 3-(6''-malonylglucoside)
518_C18neg	94.1593	126.568	73.428	72.7303	35.4133	39.2529	30.1483	68.5702	42.5219	63.2164	1.10963	1.01515	1.03968	1.00992	65.2632	56.8409	52.1138	52.6276	{2-hydroxy-5-[3-(4-methoxy-1-benzofuran-5-yl)-3-oxopropanoyl]phenyl}oxidanesulfonic acid
552_C18neg	59.6818	92.3739	213.178	182.01	123.457	51.0335	83.0143	159.095	125.02	66.5142	76.3885	63.9728	1.03968	69.2156	108.817	100.559	106.224	108.798	low score: LPA 17:1
555_C18neg	78.3112	76.597	100.747	129.277	252.52	232.844	240.349	226.3	280.47	111.519	324.774	192.692	89.2616	289.088	171.679	155.416	152.919	155.827	1-heptadecanoyl-glycero-3-phosphate
560_C18neg	1.51706	2.0386	2.29478	1.45188	155.584	47.4959	132.335	153.665	45.3939	124.954	6.12388	19.1649	1.03968	1.00992	57.4434	55.591	52.3496	55.5213	7-Oxostigmasterol
564_C18neg	2.77335	5.65768	2.70545	3.73465	75.123	37.0289	77.1854	108.412	26.269	38.7093	1.10963	1.01515	1.03968	1.00992	32.6297	32.6262	32.3932	31.0633	18-Hydroxy
566_C18neg	15.9377	30.1314	23.8568	30.7474	119.273	117.645	106.911	92.4671	55.3511	168.836	1.10963	1.01515	1.03968	1.00992	66.2887	64.6529	65.5032	64.1776	Unknown
573_C18neg	5.24045	7.11325	7.32583	7.97631	51.0692	35.4292	46.0287	46.9552	217.428	47.7265	19.777	48.902	14.2024	16.7121	42.4355	40.4412	43.8515	42.3303	pkonid:578624|PALVOIADDFXQGT-UHFFFAOYSA-N
574_C18neg	1.96218	1.29876	1.25359	1.26481	29.9504	21.7364	10.87	1.14601	1.48758	1.59128	1.10963	1.01515	1.03968	1.00992	38.6456	43.5279	38.7114	40.1782	Unknown
576_C18neg	941.767	157.297	64.1264	93.8716	19.0103	19.2965	20.2066	115.697	67.274	25.8277	28.2798	5.7444	11.2278	3.77437	136.231	122.394	123.093	120.005	pkonid:55068|BISACJKFFWCVNW-UHFFFAOYSA-N
582_C18neg	1272.79	914.097	623.128	822.9	174.071	250.219	104.145	951.609	388.796	121.479	20.7206	19.4033	14.2007	7.03354	526.128	525.354	482.631	559.048	UNPD173480
585_C18neg	1.28771	1.63922	1.54829	1.26481	420.342	395.411	773.05	841.371	319.324	265.92	3.99177	1.01515	1.03968	1.00992	281.865	267.903	274.52	275.597	1-O-E-Cinnamoyl-(6-arabinosylglucose)
589_C18neg	62.1318	130.243	61.4238	97.0978	69.7811	106.114	88.8222	93.068	30.8487	54.5238	4.20649	1.01515	1.03968	1.00992	65.4641	61.0592	62.2193	62.5771	pkonid:765502|UHHVHDDICOEBTQ-UHFFFAOYSA-N
590_C18neg	145.905	15.4095	12.1819	15.202	9.78105	28.3859	12.6789	7.73064	22.4552	19.8695	1.10963	1.01515	1.03968	1.00992	27.2304	27.9613	25.0112	26.5346	3,6,7-Trihydroxy-4'-methoxyflavone 7-rhamnoside
595_C18neg	2706.22	2405.36	4271.29	4714.26	7255.63	6800.95	7625.7	5915.6	9784.67	5588.8	4552.74	2617.63	937.306	4046.42	6317.9	6095.88	6070.44	6186.62	Unknown
596_C18neg	705.496	380.35	594.429	690.454	1362.63	1338.78	1686.35	1010.67	1612.55	1225.06	877.803	550.666	237.707	712.448	1107.93	1031.63	1020.24	979.496	low score: LPA 19:2
602_C18neg	3.30494	1.29876	1.64004	1.26481	58.6161	78.1432	52.9957	1.14601	1.14839	1.15556	70.5743	1.01515	16.3379	1.00992	79.2544	76.5398	73.189	75.2198	Dictamnoside D;(-)-Dictamnoside D
614_C18neg	106.038	78.1189	82.4657	85.7267	23.1805	46.9966	37.168	34.1932	13.1394	24.9375	37.5189	10.8766	11.5599	34.0978	41.1743	42.2406	41.0657	36.3929	low score: Cer 11:0;2O/18:5
615_C18neg	123.981	54.6901	75.3866	68.1758	35.5776	62.2878	57.0699	43.2809	47.4575	55.7394	7.92182	4.1428	4.70533	1.00992	52.2399	66.3068	61.6904	56.4687	MINEs-344804
618_C18neg	18.4439	1.8386	7.33823	1.81842	163.839	243.511	185.659	2.35027	3.52798	2.13247	652.544	48.2489	219.864	40.0165	224.646	233.875	207.611	219.951	2,3-Secoporrigenin
622_C18neg	48.1207	106.935	68.8719	2.78893	128.652	5.0426	386.635	3.97896	1.14839	69.504	3.40808	1.01515	1.03968	1.00992	88.6838	79.9241	82.3123	81.3945	Quercetin 3-alloside
624_C18neg	2.0162	1.93447	1.6121	1.26481	45.2823	24.6856	24.7992	11.1542	19.7923	27.092	5.89404	4.77404	1.03968	4.04572	12.0846	11.0953	9.67432	10.3815	LPE 17:1
627_C18neg	2.10837	2.80588	2.77	2.53658	3.792	3.02308	3.10451	29.0694	42.0599	7.87214	1.10963	1.01515	1.03968	1.00992	10.3068	9.42966	10.4278	10.4424	Polystachin (flavone);(9S)-9-[(1R)-1,2-bis(Acetyloxy)-2-methylpropyl]-8,9-dihydro-5-methoxy-2-phenyl-4H-furo[2,3-h]-1-benzopyran-4-one
635_C18neg	980.88	854.877	494.274	516.674	161.505	329.322	235.055	624.201	250.983	375.191	3830.35	3950.38	4010.03	3382.95	597.65	564.602	593.789	579.715	low score: LPG 15:0-d4
637_C18neg	30.3419	66.0991	55.3374	63.9952	13.7591	23.1091	13.9979	25.3993	17.0093	16.5062	1.10963	1.01515	1.03968	1.00992	23.9291	25.1453	24.1042	22.1227	Unknown
63_C18neg	742.416	478.205	344.993	444.422	264.267	197.254	241.503	496.007	423.533	265.669	18.2452	13.0708	14.8488	15.195	366.138	392.486	369.044	330.409	Aspartate
642_C18neg	5.51955	6.11469	41.4401	1.47051	22.5465	1.6303	69.0348	3.05403	1.14839	14.5638	1.10963	1.01515	1.03968	1.00992	17.9393	17.2294	16.6497	15.7896	Isorhamnetin-3-glucoside
644_C18neg	88.1578	35.3277	11.9443	26.5707	5.31017	8.75439	9.38474	7.98101	5.86317	5.65412	1.10963	1.01515	1.03968	1.00992	14.1011	13.8375	13.5871	13.6602	7-O-methyldihydroquercetin 5-O-beta-D-glucopyranoside
645_C18neg	1342.93	211.978	82.4229	121.26	24.2163	24.7432	24.8308	144.928	84.6348	31.3874	31.7531	11.4759	17.4199	10.0319	169.026	161.019	164.398	160.123	O3-Sulfate
649_C18neg	181.295	222.659	192.08	361.03	630.1	604.774	527.46	489.783	1420.43	354.728	233.37	197.047	81.825	216.524	558.222	537.938	561.208	557.634	Unknown
651_C18neg	30.858	62.1249	25.885	39.4332	28.8204	20.3201	19.4698	105.89	74.1877	70.802	1.10963	1.01515	1.03968	1.00992	38.8392	36.6458	39.132	36.4744	2',4',4-Trihydroxy-3'-prenylchalcone 4'-O-glucoside
654_C18neg	1.28771	1.29876	1.25359	1.26481	35.9483	19.2678	10.8652	1.14601	1.14839	1.15556	7.38198	1.01515	1.03968	1.00992	45.602	43.4757	41.9168	42.2174	UNPD154329
657_C18neg	7.70869	8.62133	11.538	15.3783	26.7086	25.5793	29.4439	20.7419	42.6019	13.0717	33.0581	1.01515	1.03968	19.628	22.4807	20.1201	20.6414	21.2708	Macaflavanone A(+)-Macaflavanone A
659_C18neg	2.08548	4.95144	4.04071	5.33194	5.22198	4.08864	3.92497	20.0849	31.9853	8.09597	1.10963	1.01515	1.03968	2.96782	7.92937	7.73572	7.32729	7.58146	patriscabroside III
660_C18neg	12.4959	24.6758	38.9478	39.3592	102.552	70.3387	87.4849	145.436	115.383	138.555	1.10963	1.01515	1.03968	1.00992	76.142	68.9899	72.0038	73.6517	Cowanol
662_C18neg	72.7705	44.6609	66.1582	59.7283	14.0544	31.6454	18.3379	15.7755	8.03275	14.446	12.924	1.01515	1.03968	6.02311	30.2451	26.571	24.7613	23.2723	Griffonianone A
671_C18neg	2.1818	1.95127	2.53354	1.55544	46.1385	34.6639	48.0106	26.044	52.7949	26.0192	7.18238	1.01515	1.03968	6.97208	24.5033	23.2774	23.2967	23.4462	PG(18:4(6Z,9Z,12Z,15Z)/0:0)
672_C18neg	1.92414	1.29876	1.40548	1.26481	151.821	87.0417	43.4741	1.14601	1.29182	1.15556	37.4796	1.01515	1.03968	1.00992	182.831	181.014	174.374	182.027	6-O-Acetyl-?-D-glucopyranoside
674_C18neg	4.23694	8.72491	13.6811	1.41879	12.8956	1.38122	12.5441	4.44031	1.14839	70.7958	1.10963	1.01515	1.03968	1.00992	12.1318	11.9221	11.921	11.1321	2-{[2-(3,4-dihydroxyphenyl)-5,7-dihydroxy-4-oxochromen-3-yl]oxy}-4,5-dihydroxy-6-(hydroxymethyl)oxan-3-yl acetate
686_C18neg	23.2999	72.9189	108.268	122.348	128.054	104.069	136.146	212.348	218.972	99.822	24.4737	48.9003	1.03968	14.6508	120.225	114.572	115.422	112.858	(2R)-2-(acetyloxy)-3-{[(5Z,8Z,11Z,14Z,16E,18S)-18-hydroxyicosa-5,8,11,14,16-pentaenoyl]oxy}propoxyphosphonic acid
68_C18neg	45.4544	46.3422	28.3213	35.9732	28.4321	25.7675	26.4996	274.087	103.747	43.2628	1.10963	1.01515	1.03968	1.00992	49.3018	49.9026	50.6205	51.9145	Unknown
695_C18neg	68.4685	202.751	206.652	199.336	59.9989	74.5436	90.8718	123.566	202.723	168.491	19.4519	7.96045	8.49953	3.30963	122.457	115.96	114.866	123.138	pkonid:866021|WSTUGTMIAHVIJD-UHFFFAOYSA-N
706_C18neg	94.5609	53.2865	43.9331	50.4045	45.0839	45.3501	41.8519	14.4551	43.8396	37.4452	1.10963	1.01515	1.03968	1.00992	39.8509	45.0673	47.7239	76.0998	low score: Compound_4972744_C23H30O4Br2
707_C18neg	23.2473	15.3769	62.22	5.53107	21.4513	26.1082	31.7	19.0745	9.81393	3.10043	1.10963	1.01515	1.03968	1.00992	38.4855	30.1361	32.3804	37.9073	Unknown
721_C18neg	56.8132	80.2585	64.055	61.0119	7.81681	10.1446	6.25152	54.3766	9.06388	32.7703	1.10963	3.71302	1.03968	1.00992	27.9189	25.6122	26.8353	24.6672	low score: Compound_4479376_C17H29O17P
722_C18neg	14.872	46.3176	68.3276	58.7636	9.17369	7.91054	6.87048	8.45137	13.2153	3.37875	1.10963	1.01515	1.03968	1.00992	21.6343	22.7277	22.4646	23.5304	MINEs-393018
726_C18neg	5.80093	16.097	24.2761	27.6996	32.08	22.933	35.6619	48.202	56.4858	22.4517	1.10963	1.01515	1.03968	1.00992	29.2287	27.0258	27.5181	25.6176	6-{4-[3-(4,5-dihydroxy-7-methoxy-2,2-dimethyl-3,4-dihydro-2H-1-benzopyran-6-yl)-3-oxoprop-1-en-1-yl]phenoxy}-3,4,5-trihydroxyoxane-2-carboxylic acid
727_C18neg	3.78136	15.4237	8.56466	11.4346	33.3283	21.2639	31.9208	16.6369	34.2194	48.6943	1.10963	1.01515	1.03968	1.00992	21.9909	20.8087	20.9224	20.599	Unknown
740_C18neg	136.124	96.1897	128.87	111.5	24.3355	68.0177	28.8505	8.2717	2.09243	3.10189	1.10963	1.01515	1.03968	1.00992	45.8227	48.9572	48.6982	48.0085	Unknown
747_C18neg	113.54	1.29876	1.25359	1.26481	1.41144	1.38122	1.25315	1.14601	1.14839	1.15556	1.10963	1.01515	1.03968	1.00992	8.9511	8.37481	8.87802	8.41565	Unknown
74_C18neg	419.488	339.736	342.118	353.403	120.142	183.118	118.262	96.4584	47.3993	88.5166	41.821	30.9973	30.2309	29.5869	188.618	185.088	194.063	199.393	(4-hydroxyphenyl)acetaldehyde
758_C18neg	1.28771	1.29876	1.25359	1.26481	14.4658	8.43562	13.2793	5.99744	33.6083	5.73365	1.10963	1.01515	1.03968	1.00992	8.19532	8.45296	8.20283	8.01292	LPI 16:2
760_C18neg	1.71012	2.32614	2.68544	3.03943	30.0431	17.2828	34.8427	15.8553	53.823	13.4715	1.10963	1.01515	1.03968	1.00992	17.5073	16.7508	16.7093	16.4651	PI(16:1(9Z)/0:0)
780_C18neg	44.6244	8.78609	169.536	6.16729	15.0452	5.11001	28.3325	5.17682	1.91118	103.752	1.10963	1.01515	1.03968	1.00992	31.4947	29.9292	28.6088	29.5622	Massbank:PR100963 Kaempferol-3-Glucoside-3''-Rhamnoside|Kaem-3-Glc-3''-Rha|Kaempferol-3-rungioside|Kaempferol-3-Glucoside-3-Rhamnoside
782_C18neg	6.29707	13.9628	16.4004	22.6863	126.061	50.222	128.678	145.325	168.897	101.91	1.10963	10.5811	1.03968	1.00992	80.9288	75.1421	73.4275	71.6882	LPI 18:3
788_C18neg	11.5839	11.53	17.3947	23.1009	49.4557	49.3035	36.3174	37.3894	67.896	25.2604	8.89866	1.01515	1.03968	7.78012	37.6436	35.8668	37.4666	37.0478	pkonid:557128|OMTZYPPXGQVBFG-UHFFFAOYSA-N
78_C18neg	79.6784	65.206	22.3326	34.7857	78.1065	100.152	89.0192	109.053	97.6307	165.599	24.5569	30.821	32.2879	26.1628	70.0424	71.2039	73.6855	70.6818	4-hydroxybenzoic acid
795_C18neg	8.4233	5.84812	30.9905	1.79609	7.9788	2.03078	8.02274	3.77774	1.40259	45.0767	1.10963	1.01515	1.03968	1.00992	9.4341	9.05128	9.04672	9.19529	3,4,5-trihydroxy-6-{[5-hydroxy-2-(4-hydroxyphenyl)-4-oxo-3-[(3,4,5-trihydroxy-6-methyloxan-2-yl)oxy]chromen-7-yl]oxy}oxane-2-carboxylic acid
86_C18neg	10.4393	5.06411	3.29112	3.3533	23.8654	24.185	29.9929	13.5661	23.0164	17.1686	1.10963	1.01515	1.03968	1.00992	14.1106	14.9831	15.6707	14.2573	low score: 3-epi-Fagomine
90_C18neg	1032.39	1864.25	1505.93	1703.77	1656.21	1295.85	1470.06	2274.8	2525.49	2430.43	56.6445	30.126	39.5531	14.8951	1519.02	1493.96	1469.41	1634.38	L-Arabinose
95_C18neg	2.74306	1.60091	2.0391	1.86901	114.648	37.5544	15.5487	1.74901	1.63755	1.39949	45.4622	15.0988	42.3688	9.10688	150.586	165.548	165.234	160.544	XYLITOL
99_C18neg	12.4152	61.0414	70.011	49.6912	26.173	23.0611	24.0999	110.78	6.62273	10.3998	1.10963	3.72645	1.03968	1.00992	26.3391	28.9026	29.6162	28.6378	HISTIDINE
0_C18neg	192.602	6.12378	1.96247	2.53903	1.41144	1.38122	1.31514	3.18947	1.2388	1.15556	4.39853	7.71367	6.05696	6.37691	13.9695	15.1709	16.2882	14.3828	low score: ValericAcid
1000_C18neg	1.28771	3.28946	1.25359	1.26481	54.6115	80.9703	45.115	20.1345	36.7285	99.7976	1.10963	1.01515	1.03968	1.00992	37.3776	32.9141	37.9745	39.7565	low score: Compound_3903347_C46H78N2O36
1004_C18neg	1.28771	1.29876	1.25359	1.26481	13.7224	35.3353	22.332	11.4437	5.26596	51.9051	1.10963	1.01515	1.03968	1.00992	6.94596	5.58068	7.0836	5.62675	Unknown
101_C18neg	38.7177	27.2643	61.317	14.4767	72.6005	57.4066	43.064	40.708	20.4227	10.9699	4.42575	3.62237	4.14111	1.00992	36.0654	35.8769	38.2362	40.6821	Unknown
103_C18neg	115.511	31.4582	62.1886	19.2804	115.699	65.304	72.7824	528.097	3.86246	74.8448	3.59559	1.01515	1.03968	1.00992	105.188	99.7663	100.452	86.0045	Unknown
104_C18neg	5.01903	1.83587	1.81457	1.6887	186.61	262.273	279.562	3.2114	207.569	4.17397	8.26659	10.0825	12.9026	14.2475	92.9324	99.0796	102.118	94.2867	Unknown
106_C18neg	1.75638	1.49132	1.47024	1.74956	126.869	206.338	183.953	95.4433	46.5724	264.316	3.9706	1.01515	1.03968	1.00992	73.9918	91.3481	86.1379	75.6019	Unknown
112_C18neg	151.185	324.646	158.452	223.06	608.505	463.922	490.504	200.765	67.0138	268.783	177.384	281.903	280.713	266.226	235.186	322.764	199.917	197.457	2-Hydroxy-2-ethylsuccinic acid
113_C18neg	13.0586	13.7757	9.21073	10.6222	44.1065	34.2169	57.8838	57.6327	19.7618	18.2481	198.898	291.278	275.788	301.836	21.4251	24.017	24.4879	24.6415	Unknown
114_C18neg	28.2219	45.8942	17.3971	22.3564	82.3987	62.1945	74.78	112.009	65.5116	169.097	4.80681	9.52008	3.38941	4.35904	53.5789	55.5642	57.4466	51.2596	(2S,3R)-form
117_C18neg	56.5414	111.143	56.7963	71.3271	40.5858	50.3828	40.1489	30.1774	14.7531	33.9693	10.996	7.77914	8.41204	10.747	35.9252	35.5598	38.5037	37.4241	(E)-form
122_C18neg	67.8157	55.0912	27.5826	47.6725	21.996	23.4329	30.1088	20.0498	19.6037	34.8742	4.80983	10.932	7.70677	11.8398	26.8169	27.3207	27.8382	26.4142	5-Methoxysalicylic acid
124_C18neg	19.9428	28.1817	13.9036	25.3845	3.29957	6.65397	3.44146	81.3384	6.75167	8.4204	1.10963	1.01515	1.03968	1.00992	17.74	19.8837	17.6675	18.2061	Unknown
125_C18neg	137.461	1.29876	1.25359	1.26481	1.41144	1.38122	1.25315	2.05753	1.14839	1.15556	1.10963	1.01515	1.03968	2.86738	8.12093	8.00045	8.24194	8.09047	low score: 1773416 - 30.0 eV
126_C18neg	363.244	474.266	209.99	221.035	96.2159	102.047	82.2293	228.998	202.491	299.846	4.4439	14.1486	8.32098	1.00992	191.373	193.239	173.696	192.713	Dehydroascorbate (bicyclic form)
127_C18neg	86.5092	252.354	72.0323	71.1547	29.8179	20.8636	20.923	176.198	163.134	242.015	12.0152	24.1981	31.438	17.6401	75.9789	76.3503	75.5067	66.8474	Dehydroascorbate (bicyclic form)
133_C18neg	178.365	155.21	298.57	389.603	52.8686	92.9476	75.0127	1.73105	3.51308	2.22664	15.7124	15.9953	15.7076	3.43556	90.5066	86.2584	90.1281	91.4966	Shikimic Acid
138_C18neg	10.3693	15.8881	3.96014	6.46294	40.1302	34.5761	38.6598	24.6178	19.4119	42.4548	5.19997	7.13783	9.45299	10.2747	19.6025	22.7309	22.9232	20.653	UNPD62876
139_C18neg	1.28771	1.29876	1.25359	1.26481	19.2189	1.38122	11.1705	12.4858	35.4053	134.866	4.19591	3.32018	3.65724	3.46255	15.2219	14.019	15.4453	18.1656	6-[(2Z)-2-carboxy-2-(phenylmethylidene)ethoxy]-3,4,5-trihydroxyoxane-2-carboxylic acid
141_C18neg	25.2501	5.54242	3.26491	3.50871	45.3257	57.0066	45.0601	21.4182	31.0894	41.5176	1.10963	1.01515	1.03968	1.00992	23.71	25.3334	27.6267	27.3409	Unknown
142_C18neg	1.41347	1.29876	1.25359	1.26481	24.0108	29.787	30.6063	15.263	14.3297	17.4232	1.10963	1.01515	1.03968	1.00992	11.866	12.205	12.7563	12.0908	Unknown
143_C18neg	128.157	248.865	179.944	176.757	82.3442	104.485	72.4104	111.563	69.2582	119.19	15.0818	16.5006	6.01411	10.9254	102.428	102.744	101.945	98.0655	Caffeic acid
144_C18neg	118.784	91.0919	85.535	93.36	31.3233	57.4962	35.8821	33.2482	23.4183	38.7436	15.9997	13.0372	7.71748	15.0301	54.0637	53.519	56.6145	55.6658	Unknown
145_C18neg	476.615	394.813	383.532	385.369	167.497	217.257	156.937	128.413	119.403	338.306	32.0299	27.9167	24.3727	23.3489	238.877	237.564	251.898	249.126	Caffeic acid
146_C18neg	16.2564	19.2987	14.8991	16.3845	8.20122	6.81521	6.2234	34.3912	27.4404	66.7246	3.57442	11.4037	4.92852	12.6284	14.9109	14.6443	16.7586	16.1168	Caffeic acid
147_C18neg	174.584	152.078	113.874	128.21	128.909	152.246	136.534	216.024	108.015	106.12	48.9976	46.4358	45.522	37.1696	129.328	130.171	122.469	148.774	low score: Myo-Inositol
153_C18neg	78.3038	91.0178	100.191	130.86	89.9977	71.7932	123.338	351.484	145.354	56.3187	3.50335	1.01515	3.42869	1.00992	107.424	115.959	114.01	93.873	MINEs-35428
159_C18neg	3.40282	7.87753	7.07005	7.04707	76.4547	60.0257	72.6604	7.78438	1.82308	9.86495	1.10963	1.01515	1.03968	1.00992	28.2043	25.1105	26.8721	29.3031	Unknown
160_C18neg	20.4237	129.522	58.7012	111.755	5.64682	8.17574	6.53516	26.9893	12.9408	19.5708	1.10963	1.01515	1.03968	1.00992	30.0712	26.5846	29.2995	26.1764	low score: (2s,3r,4s,5r)-3,4,5-Trihydroxy-6-oxopiperidine-2-carboxylic acid
163_C18neg	318.432	926.364	262.224	294.023	110.266	96.5924	88.0131	629.276	528.525	852.732	379.246	459.719	554.172	349.296	270.794	260.627	261.309	235.709	Dehydroascorbate (bicyclic form)
164_C18neg	172.207	435.475	170.993	142.081	75.0238	53.8113	51.4596	476.784	353.547	486.131	114.971	152.642	188.759	91.8799	165.902	181.426	180.941	168.026	Dehydroascorbate (bicyclic form)
166_C18neg	2401.88	2088.29	2261.35	1969.01	754.936	1239.81	720.434	657.692	237.815	566.749	51.6741	72.5869	72.4582	76.6335	1061.37	1038.77	1103.64	1109.6	QUINATE
168_C18neg	44.8514	63.1875	40.3193	56.0186	34.3253	45.1851	38.3846	15.7047	8.87897	23.5133	17.9231	7.86812	9.15124	12.9072	31.2298	30.9438	33.2184	30.4478	QUINATE
169_C18neg	2409.97	5517.55	11094.5	14017.8	2251.05	3167.34	3622.96	59.821	57.4179	78.8754	348.004	271.984	307.529	152.417	3120.85	3084.84	3039.31	3416.33	QUINATE
172_C18neg	17.4825	15.7458	6.0942	10.4742	16.923	7.63635	14.3888	30.1502	14.4185	86.4841	5.73526	6.90279	9.10303	9.44719	17.2801	18.8611	19.0211	17.5282	Trans-4-hydroxy-3-methoxycinnamic acid
176_C18neg	2.38795	1.79675	1.72996	1.55598	73.3506	31.0571	15.4842	1.41962	1.44897	1.38867	26.3397	14.7513	20.9927	13.4574	95.2139	106.805	106.904	108.968	5-[5-(1-Hydroxyethyl)furan-2-yl]dihydrofuran-2(3H)-one
178_C18neg	5.07581	1.78254	2.40812	1.74293	471.538	204.63	93.5943	1.96664	1.78591	1.49928	135.187	21.8628	42.1242	21.7718	620.709	683.93	708.582	675.913	Isosafrol glycol
179_C18neg	5.79775	2.05349	3.06433	1.82153	654.349	247.239	107.873	1.875	1.63964	1.71285	192.495	25.2121	38.0765	22.0806	965.083	1018.42	1039.98	995.889	Unknown
182_C18neg	57.5259	71.2591	32.031	64.8141	31.435	27.3425	40.0358	31.1036	18.3455	37.9369	1.10963	4.05047	3.63402	5.77575	30.035	29.0799	29.0958	27.0734	3',5'-Di-Me ether
186_C18neg	1.66313	1.87138	1.39235	1.68422	43.9824	66.3575	43.3096	7.02725	6.63776	61.6645	6.12691	13.1346	13.0437	15.4078	21.66	21.8831	21.348	20.0534	2,3-O-Isopropylidene
188_C18neg	54.6719	126.542	110.029	171.514	42.3071	50.5804	44.7599	93.6025	48.0497	34.3032	4.86881	1.01515	1.03968	1.00992	57.1715	65.454	60.6382	58.2351	pkonid:787901|UVMFWZNGJSOHJM-UHFFFAOYSA-N
191_C18neg	1.28771	1.29876	1.25359	1.26481	4.47024	2.62748	2.53137	44.0667	41.6259	7.5038	1.10963	1.01515	1.03968	1.00992	10.1316	10.2823	10.8488	10.4919	low score: XANTHURENATE
192_C18neg	6.50281	1.90729	1.39288	1.59994	109.961	92.6752	131.019	65.4957	43.8538	37.2275	3.76646	1.01515	1.03968	1.00992	48.434	52.1926	48.865	48.2658	low score: N-ACETYLPHENYLALANINE
194_C18neg	363.917	421.313	297.341	379.075	202.475	216.239	225.189	444.978	166.247	159.46	16.4034	16.5678	10.6475	15.0975	248.468	262.095	252.436	243.222	4-O-Methylglucuronic acid
195_C18neg	608.472	367.199	265.947	327.643	197.848	228.736	208.515	1351.26	109.394	205.207	13.9038	5.41367	6.47655	3.30663	315.149	298.852	285.373	341.999	6-Deoxy-4-C-(hydroxymethyl)idonic acid
197_C18neg	7.47231	83.7945	24.4335	49.4903	7.29992	6.52834	8.99508	29.0168	25.8463	26.3694	1.10963	1.01515	1.03968	1.00992	15.2876	15.713	16.5794	14.6666	low score: 3-Chlorotyrosine
198_C18neg	1.28771	1.39238	1.25359	1.26481	1.41144	1.38122	1.25315	2.10779	32.2703	1.15556	1.10963	3.19091	1.03968	1.00992	4.09958	4.27326	4.36204	4.11271	MINEs-58560
19_C18neg	56.7202	19.8403	33.7473	11.5222	46.3705	30.568	33.3233	204.259	2.80506	37.0764	4.52706	1.01515	3.53761	2.22274	47.8287	47.8002	47.9697	43.4552	Unknown
200_C18neg	8.42925	4.11635	3.12861	1.26481	39.9595	26.4231	27.2808	185.421	76.2825	54.051	1.10963	1.01515	1.03968	1.00992	43.4368	39.8316	37.2935	44.811	low score: Glu-Ala
201_C18neg	153.652	59.2655	31.508	36.606	377.598	371.984	490.319	210.398	369.607	261.337	5.15309	1.01515	1.03968	1.00992	207.67	221.546	219.857	212.902	Sodium D-Pantothenate
204_C18neg	3.68979	1.9583	1.60748	1.60424	58.9467	39.98	84.3573	65.9024	19.2761	16.5475	1.10963	1.01515	1.03968	1.00992	22.6472	23.6648	22.8327	24.433	Unknown
207_C18neg	1.46718	2.45273	1.25359	1.26481	71.0127	32.2594	41.5348	731.488	496.005	138.383	1.10963	1.01515	1.03968	1.00992	174.844	161.246	160.2	179.587	Unknown
208_C18neg	1.42194	1.49774	1.34624	1.36623	7.32022	3.66048	4.52214	83.4013	94.904	22.2264	1.10963	1.01515	1.03968	1.00992	22.5274	24.538	22.5261	22.3773	Unknown
215_C18neg	1.51183	1.65089	1.42176	1.46197	58.382	41.7676	20.0775	1.37811	1.25792	1.23731	20.4953	8.79315	9.43335	5.04716	85.9124	76.8464	71.0691	73.1576	(Z)-form
219_C18neg	20.1866	177.956	48.3229	91.1696	14.4689	12.5818	16.9966	58.8612	58.9151	67.4495	1.10963	1.01515	1.03968	1.00992	35.6112	33.8275	33.1911	31.394	low score: Compound_3680828_C9H13O5P
220_C18neg	4.11094	1.29876	1.25359	1.26481	87.9869	85.9799	108.512	44.7241	30.9595	12.9204	1.10963	1.01515	1.03968	1.00992	41.2385	45.6947	46.5566	45.973	low score: ethyl 2,3-dioxo-1,4-dihydroquinoline-4-carboxylate
229_C18neg	1.53743	1.29876	1.25359	1.26481	3.25499	1.91983	2.45525	33.6514	60.7398	8.05622	3.63793	1.01515	1.03968	2.53157	11.2817	11.3775	12.0854	11.5317	low score: S-(6-Purinyl)cysteine
230_C18neg	177.623	101.835	132.653	112.835	820.778	189.675	511.111	475.521	1383.16	5788.39	16.0889	8.33819	5.98911	6.7547	821.389	834.653	899.301	818.16	2-benzyl-2,3-dihydroxybutanedioic acid
231_C18neg	2.67619	1.62372	1.98805	1.57563	330.618	251.678	117.131	1.62531	1.65735	1.57533	58.4364	15.5051	42.0314	10.8579	484.512	438.192	450.082	390.23	cis-10-Pentadecenoic acid
232_C18neg	19.0066	10.033	21.1885	6.46652	19.6208	19.0392	8.39915	102.227	7.10638	4.64323	1.10963	1.01515	1.03968	1.00992	24.8833	27.3599	23.7778	25.3092	low score: pinostilbene
233_C18neg	71.4061	70.2846	86.5865	95.2142	32.5487	29.5931	19.2563	148.97	32.4626	13.3903	27.6961	13.4502	14.8399	10.4126	52.9658	51.0639	52.3526	56.1694	Unknown
238_C18neg	681.008	2541.23	1157.44	1937.84	56.5726	95.9561	216.575	537.933	224.843	243.118	1.10963	1.01515	1.03968	1.00992	606.42	607.727	617.438	686.56	Unknown
246_C18neg	1.28771	1.29876	1.25359	1.26481	22.7272	46.2052	25.0566	2.85659	10.9136	37.3545	1.10963	1.01515	1.03968	1.00992	14.2564	14.3175	14.1189	13.8062	Unknown
249_C18neg	11.312	2.30845	3.51271	1.89894	4.49583	3.63026	2.37387	103.263	1.14839	2.18303	1.10963	1.01515	1.03968	1.00992	9.65853	9.94229	10.5035	6.7021	Naphthaleneoctol
254_C18neg	19.6202	13.9223	17.2479	14.7805	11.1108	21.6834	15.1945	158.583	11.1435	9.59018	1.10963	1.01515	1.03968	1.00992	17.8382	18.685	18.9322	18.0505	Unknown
255_C18neg	187.477	124.125	99.1628	122.107	45.6598	93.2449	59.4786	157.046	69.2175	52.9697	37.7548	20.3854	14.0739	47.9126	94.3884	92.5535	88.8376	84.7738	Unknown
256_C18neg	1.40367	1.59115	1.3464	1.37411	5.05806	4.70136	4.28363	39.8776	36.5114	10.655	1.10963	1.01515	1.03968	1.00992	9.52233	9.37852	10.2383	10.5245	(E)-Suberenol
258_C18neg	541.895	15.8058	2.69652	4.4567	1.56331	1.58102	1.39122	5.72533	1.42775	1.15556	6.30685	5.60506	8.51739	5.07864	33.5301	39.3974	38.808	39.9448	Unknown
259_C18neg	2.48577	1.29876	1.25359	1.26481	46.01	43.0218	57.8618	21.3358	16.5215	6.44316	1.10963	1.01515	1.03968	1.00992	21.1653	22.1391	23.4508	23.1373	Unknown
263_C18neg	22.3871	23.511	9.18358	10.9704	19.9402	11.4649	17.5112	35.1126	41.3405	40.589	1.10963	1.01515	1.03968	1.00992	20.3586	21.0918	21.4232	21.3334	Glucose butyrate
264_C18neg	5.94779	4.05306	4.70274	6.40208	6.25623	5.85996	5.369	6.55447	6.09502	40.3002	1.10963	1.01515	1.03968	1.00992	8.45215	8.27086	8.41467	7.61817	Unknown
265_C18neg	2641.87	3045.17	2227.22	2595.88	2292.73	2205.07	1480.2	2866.09	1360.78	1692.17	64459.6	72608.8	75538.4	73856.4	4672	4771.48	4797.99	4729.02	Unknown
267_C18neg	15.7075	3.36867	2.21132	2.54459	71.3001	28.4618	67.6827	36.852	25.0577	27.5388	1.10963	1.01515	1.03968	1.00992	28.1256	30.6844	29.7566	28.8857	Unknown
269_C18neg	1.52355	1.62693	2.12839	1.71802	38.8351	30.1385	40.9289	23.0197	45.339	21.3136	1.10963	9.78198	1.03968	6.40689	21.9855	19.314	18.5595	20.0559	9-Heptadecenoic acid
270_C18neg	1.77128	1.72717	1.59645	1.50814	46.5464	18.4072	7.87017	1.3414	1.39979	1.25733	17.0249	9.16585	7.74783	14.1306	60.9459	66.6623	69.2602	65.4291	alatusol B
280_C18neg	88.2921	130.037	39.347	66.2816	23.3636	31.155	24.5134	8.04432	37.3255	23.7002	1.10963	1.01515	1.03968	1.00992	33.6469	35.6945	34.2363	36.7574	Unknown
285_C18neg	55.474	86.6268	122.092	126.201	37.0532	54.8387	36.1234	37.8314	50.1096	28.796	4.96861	1.01515	1.03968	1.00992	60.6111	55.0507	54.2134	51.1876	??-Linolenic acid (sodium salt)
28_C18neg	14.5402	2.54013	2.53974	1.95627	743.473	1058.18	1117.05	7.55731	844.985	11.6137	12.05	14.2023	11.7545	15.3569	388.342	394.867	406.893	388.667	(R)-form
290_C18neg	9.44639	79.2589	67.3206	58.506	2.01219	2.03649	2.75245	16.8631	2.98998	2.03908	1.10963	1.01515	1.03968	1.00992	14.4437	15.5565	14.7451	12.9112	low score: Compound_4568504_C10H15O7P
291_C18neg	12.8802	15.9675	60.9756	6.78343	37.4868	15.2469	26.2101	19.5147	4.79786	2.18412	1.10963	1.01515	1.03968	1.00992	23.9306	22.1144	28.5656	26.0626	Unknown
293_C18neg	28.8704	55.9966	14.2927	23.4033	36.1301	20.1397	39.8527	95.6022	41.6298	46.1928	1.10963	1.01515	1.03968	1.00992	33.268	31.0591	33.2759	32.688	UNPD47742
294_C18neg	93.2497	78.8592	141.756	165.504	235.522	232.652	250.978	193.445	317.784	178.011	161.283	85.8211	43.9312	142.159	218.431	197.322	201.961	206.268	Linoleic acid
298_C18neg	14.2762	7.92348	8.16901	6.16974	2163.51	1561.81	734.681	8.4774	5.8471	4.69046	357.452	165.881	250.943	155.138	2856.17	2827.76	2910.99	2774.22	Ethyl didehydroplakortide Z;(+)-Ethyl didehydroplakortide Z
2_C18neg	125.068	96.0094	114.202	95.2654	64.9135	81.3766	84.4375	154.788	102.903	210.856	22.0346	14.6959	12.4919	7.65269	95.1361	101.116	101.99	109.294	2-AMINOISOBUTYRATE
304_C18neg	24.5128	27.8818	17.748	33.9369	416.657	150.581	148.041	341.899	507.941	308.078	247.226	327.619	358.473	288.031	191.087	207.335	204.634	198.363	(2'E,4'Z,7'Z,8E)-Colnelenic acid
311_C18neg	8.01321	10.4074	9.12286	10.8764	33.3635	14.628	15.694	32.3194	31.8858	51.2671	29.7496	21.2467	32.5682	28.404	21.1355	21.6216	22.6177	21.6193	(9R*,10S*)-form
313_C18neg	18.3792	13.8886	11.3139	15.3574	37.5057	27.9697	40.4967	23.9449	22.9642	107.669	192.335	206.514	215.367	186.008	28.2646	28.7429	29.1886	27.7328	UNPD105578
316_C18neg	29.0008	33.7804	53.991	59.7537	25.2875	33.7087	32.2227	11.6878	15.5439	20.8153	3.57744	1.01515	1.03968	1.00992	22.3706	23.3727	22.7864	24.4805	UNPD155391
320_C18neg	114.068	94.32	31.4514	46.1856	113.691	143.853	127.14	159.531	141.725	243.5	3.61978	3.34032	1.03968	1.00992	99.5961	103.298	104.521	103.283	4-Hydroxybenzoyl glucose
333_C18neg	74.4882	49.2392	52.4359	46.0329	17.1485	29.0319	18.641	13.2087	7.03078	12.7947	1.10963	1.01515	1.03968	2.96483	28.8532	28.1662	28.1063	25.7744	4R,5R,6S-Trihydroxy-2-hydroxymethyl-2-cyclohexen-1-one 6-(2-hydroxy-6-methylbenzoate)
339_C18neg	4.82795	8.01676	5.10065	6.70328	29.7278	16.6197	34.1573	24.9077	31.6809	35.9932	40.1909	54.8618	53.289	47.7027	18.6737	17.5585	18.1899	18.0503	UNPD183698
342_C18neg	52.0862	76.3695	51.3713	60.7976	33.0056	24.0566	22.6429	176.251	143.085	398.345	1.10963	6.379	1.03968	1.00992	62.9479	71.0313	73.4456	72.4583	isorhamnetin 3-rutinoside-7-glucoside
353_C18neg	215.9	223.393	364.977	109.028	95.8288	132.14	170.41	175.602	87.924	51.9274	1.10963	1.01515	1.03968	1.00992	226.316	211.937	218.649	228.904	Unknown
357_C18neg	180.205	180.781	205.985	196.922	78.0703	69.3184	39.2029	387.795	97.612	29.486	1.10963	1.01515	1.03968	1.00992	127.091	122.369	119.323	133.845	[4-(6-methylheptanoyl)-5-oxo-2,5-dihydrofuran-3-yl]methyl phosphate
366_C18neg	19.4886	22.5481	9.9265	9.58865	45.0742	43.3509	20.1262	53.2986	9.46605	11.3991	1.10963	1.01515	1.03968	1.00992	129.639	102.804	103.838	106.994	Dihydroxypicrotoxinin;(-)-Dihydroxypicrotoxinin
367_C18neg	67.604	7.44203	4.18304	5.29419	2.27424	2.84315	2.20811	8.38048	2.23285	1.69088	1.10963	1.01515	1.03968	1.00992	7.18827	7.6467	7.46437	7.06827	6-O-(6-Deoxy-alpha-L-mannopyranosyl)-beta-D-glucopyranose
373_C18neg	206.324	146.089	83.5243	88.6266	48.9888	91.1219	50.3888	105.428	48.9162	196.824	4.51799	3.51996	1.03968	4.56743	81.2354	92.5993	97.4034	91.2198	3,4,5-trihydroxy-6-{[2-(3-hydroxyphenyl)acetyl]oxy}oxane-2-carboxylic acid
376_C18neg	1.28771	1.29876	1.25359	1.26481	20.8464	21.8176	15.5571	4.71187	3.77104	90.961	1.10963	1.01515	1.03968	1.00992	14.6955	13.5107	13.2042	13.5045	low score: N-Lauroyl Glutamic acid
378_C18neg	171.578	143.203	72.8923	122.529	54.8959	59.3549	75.7	50.8878	49.4516	89.0305	4.00386	1.01515	3.36441	1.00992	64.7858	69.3394	68.4606	65.3753	1-O-Vanilloyl-beta-D-glucose
380_C18neg	1.28771	1.29876	1.25359	1.26481	32.8543	10.7834	4.71815	1.14601	1.14839	1.23046	11.1427	1.01515	3.78222	5.04866	46.1509	44.7495	45.8721	43.65	UNPD115241
382_C18neg	2.06366	3.97474	2.88717	3.26836	19.8907	4.23786	10.835	46.6321	60.5752	68.0075	1.10963	1.01515	1.03968	1.00992	18.3345	18.1084	18.2958	18.0909	leonuriside A
386_C18neg	291.277	229.371	200.173	229.112	42.1068	26.2346	20.0001	548.416	136.188	11.2766	25.4732	16.7172	15.297	5.21057	135.354	121.324	132.792	125.897	(2R)-2,3-dihydroxypropoxy([(1S,2R,3R,4S,5S,6R)-2,3,4,5,6-pentahydroxycyclohexyl]oxy)phosphinic acid
387_C18neg	75.065	3.7462	9.762	4.04392	26.8845	15.954	30.2175	8.76982	9.01098	42.5894	5.18485	1.01515	1.03968	3.34561	21.7877	21.9715	23.136	21.6713	(1'?3)-Lactone
391_C18neg	51.2835	92.2249	65.9225	88.239	76.5215	74.9373	80.0178	229.286	299.933	98.7907	1.10963	1.01515	1.03968	1.00992	104.891	98.4357	109.632	112.416	(5R)-5-[(1S)-1,2-Dihydroxyethyl]-3-[(2R,3R,4S,5S,6R)-3,4,5-trihydroxy-6-(hydroxymethyl)oxan-2-yl]oxyoxolane-2,4-dione
394_C18neg	190.864	399.893	175.926	279.693	142.241	173.808	140.869	34.5122	23.8393	85.5064	8.42839	3.56361	1.03968	3.66493	118.549	125.384	129.486	122.383	UNPD125072
395_C18neg	223.916	99.4841	58.5036	102.28	43.955	94.3772	70.9062	10.5365	6.5059	21.8022	6.21008	8.83009	3.56796	6.11006	72.4545	76.4009	77.2335	75.4181	Coumaroylquinic acid (p-)
396_C18neg	67.337	89.0702	50.948	73.0907	51.2384	67.2466	62.131	18.4811	10.6626	30.3603	7.18843	1.01515	4.0679	5.55687	45.0157	46.2122	48.8001	45.3014	Coumaroyl quinic acid (isomer of 758, 760)
3_C18neg	5.11438	5.72815	3.86822	4.18816	29.8835	21.3113	24.0122	46.5091	32.6722	38.2331	1.10963	1.01515	1.03968	1.00992	17.7625	18.8222	18.6266	18.4518	Unknown
400_C18neg	51.748	86.693	45.4143	54.8162	54.7493	45.8784	39.0522	96.6152	52.1032	51.8462	1.10963	1.01515	1.03968	1.00992	46.0851	44.2321	47.5458	42.3665	low score: Massbank:PR309198 Indole + 1O, 1carboxy, O-Hex
406_C18neg	59.9549	77.6927	51.3388	63.2242	34.0827	31.4185	33.272	65.3427	67.7931	79.4417	1.10963	3.74996	1.03968	1.00992	44.6443	44.8906	47.2684	46.4035	Caffeic acid hexoside
408_C18neg	2.05477	7.40017	2.18002	3.847	8.42891	2.33503	4.92991	29.9855	9.87509	68.8946	3.34759	1.01515	1.03968	1.00992	10.9554	10.5976	11.4174	10.7473	6-Caffeoylglucose
410_C18neg	7365.44	2920.74	2576.3	2405.95	2657.19	3751.36	2526.15	2609.5	4019.02	4109.96	1308.22	896.659	958.088	443.684	3342.36	3321.1	3246.92	3833.13	Trehalose
411_C18neg	360.147	132.554	183.442	158.373	209.289	269.737	230.003	149.52	330.135	298.309	50.983	63.4943	63.2057	63.4274	223.266	232.704	215.927	222.351	Trehalose
412_C18neg	1.63531	1.90545	1.27596	1.44495	6.05648	5.02448	5.66089	30.7352	39.4044	15.2925	1.10963	1.01515	1.03968	1.00992	9.13678	8.75966	9.69139	9.27737	Unknown
413_C18neg	27.1726	10.9803	83.6197	4.5037	287.503	114.768	78.8471	38.4053	11.2239	2.9646	1.10963	1.01515	1.03968	1.00992	52.227	42.4918	47.4085	51.5306	Unknown
419_C18neg	89.0334	69.1596	70.5532	60.2859	23.7371	39.2938	23.0708	19.9305	8.52025	18.8613	1.10963	1.01515	1.03968	1.00992	31.5573	37.0469	39.445	37.9627	3,4,5-trihydroxy-6-[(6-methyl-2-oxo-2H-chromen-8-yl)oxy]oxane-2-carboxylic acid
420_C18neg	74.0878	3.24501	1.25359	1.75016	1.41144	1.38122	1.25315	2.04902	1.20671	1.15556	1.10963	1.01515	1.03968	1.00992	8.96859	8.39091	8.12378	8.35469	Me glycoside
421_C18neg	1.98988	2.01074	1.73007	1.44668	35.2932	28.515	16.2951	2.10182	1.61085	1.83996	20.8264	30.356	21.4248	14.4304	47.5028	49.2383	48.392	47.2871	UNPD71418
425_C18neg	10188.1	8328.89	8429.11	8064.01	2851.51	4656.93	2944.8	2228.08	1027.72	1964.85	481.802	279.109	297.023	253.609	4364.05	4330.92	4668.23	4541.38	(1r,3R,4s,5S)-4-{[(2E)-3-(3,4-Dihydroxyphenyl)-2-propenoyl]oxy}-1,3,5-trihydroxycyclohexanecarboxylic acid
429_C18neg	30.6434	52.0406	77.8808	100.594	3.73655	9.36904	8.22232	11.9991	19.4575	21.7871	1.10963	1.01515	1.03968	1.00992	19.2572	16.9526	17.5654	16.6332	pkonid:686479|RQESGOWYIIHJON-UHFFFAOYSA-N
432_C18neg	194.908	162.36	131.399	178.941	98.8561	117.169	107.818	168.21	143.011	97.5208	1993.65	2162.88	2274.72	1725.87	136.917	125.466	121.784	113.945	Mammea B/AC cyclo D
441_C18neg	6.05588	4.68617	3.59921	3.24752	1037.68	585.873	834.843	990.509	746.24	1516.72	8.77315	4.7455	1.03968	2.88837	495.418	466.275	474.79	462.73	UNPD229457
442_C18neg	1.40109	1.76015	1.46047	1.3673	11.8141	4.52684	6.81561	3.80793	2.2998	45.9693	1.10963	1.01515	1.03968	1.00992	7.69229	6.8734	7.30194	7.0656	UNPD229457
444_C18neg	1.28771	1.42058	1.38316	1.26481	60.8143	20.0508	38.3155	57.885	95.5658	198.326	1.10963	1.01515	1.03968	1.00992	42.6134	40.9116	40.2743	38.3394	8-O-(3,6-Dideoxy-?-L-arabino-hexopyranoside)
451_C18neg	56.6398	102.054	58.8579	90.7258	47.7548	44.7496	43.5581	42.0723	32.2117	67.1193	1.10963	1.01515	1.03968	1.00992	45.2224	47.2331	47.2057	46.3328	(1R,3R,4S,5R)-1,3,4-trihydroxy-5-[(E)-3-(4-hydroxy-3-methoxyphenyl)prop-2-enoyl]oxycyclohexane-1-carboxylic acid
452_C18neg	53.7125	45.7972	41.2666	58.9647	44.8551	40.9423	50.8374	15.3637	9.74757	30.2552	3.58349	1.01515	1.03968	1.00992	34.1069	34.4273	35.2898	35.5232	NCGC00381222-01!1,3,5-trihydroxy-4-[(E)-3-(3-hydroxy-4-methoxyphenyl)prop-2-enoyl]oxycyclohexane-1-carboxylic acid
454_C18neg	17.1202	29.4994	13.2266	21.5148	2.30162	5.23588	6.36413	77.4384	10.7262	13.7639	1.10963	1.01515	1.03968	1.00992	7.74757	6.04376	5.0948	4.97961	11-Ac
456_C18neg	197.043	26.2664	5.55349	6.16591	1.97738	1.6249	1.7006	10.7966	1.6102	1.15556	26.6678	13.2269	22.7068	14.7002	56.4549	54.7222	55.7736	57.5522	Unknown
457_C18neg	14.7664	5.068	2.9378	3.53738	112.868	100.883	139.868	177.515	56.6673	59.1815	3.43681	1.01515	1.03968	1.00992	66.8084	72.7009	69.987	71.5712	UNPD16488
458_C18neg	63.3168	1.59996	1.3798	1.51937	1.41144	1.38122	1.29847	1.14601	1.14839	1.15556	1.10963	1.01515	1.03968	1.00992	4.87912	4.57258	4.71304	4.30753	UNPD174802
459_C18neg	1.28771	1.29876	1.25359	1.26481	57.7212	34.2693	41.4257	101.625	197.805	166.206	1.10963	1.01515	1.03968	1.00992	52.3301	49.7558	51.9345	49.5332	lehualide J
463_C18neg	77.7111	125.648	96.264	103.476	46.322	58.4276	42.1693	66.9789	39.5687	61.4742	7.83865	1.01515	1.03968	1.00992	61.6551	59.6873	57.8928	56.9761	3-O-Caffeoylquinic acidChlorogenic acidChlorogenateHeriguardCaffeoylquinic acid
464_C18neg	74.8637	63.2142	72.0787	71.4026	21.0608	41.3674	21.2694	21.5384	10.8457	17.0158	1.10963	2.93069	1.03968	3.32013	36.1286	34.7919	33.4418	31.8304	UNPD223977
467_C18neg	9.12697	25.2634	14.9099	13.2732	12.7694	11.9547	9.44762	59.994	42.5224	17.5091	1.10963	1.01515	1.03968	1.00992	18.5717	18.3716	17.1471	17.5394	2-O-Acetyl-6-O-(2-methylbutanoyl)-1-O-(2-methylpropanoyl)-?-D-glucopyranose
469_C18neg	1.28771	1.29876	1.25359	1.26481	1.64819	1.89754	1.50237	80.0439	7.07586	1.33578	1.10963	1.01515	1.03968	1.00992	6.85459	6.6542	6.5729	6.5241	pkonid:611978|PVPIPGMAEAJMTH-UHFFFAOYSA-N
46_C18neg	9.0619	18.5299	9.73143	12.9047	33.2859	26.2177	27.0054	11.5057	4.52795	15.0531	1.10963	3.34368	5.59987	2.89287	13.5473	18.6497	11.7833	11.1645	2-Hydroxy-3-methylbutyric acid (Chimeric precursor selection)
470_C18neg	71.546	76.1703	121.043	124.464	62.5924	99.7073	95.7886	145.971	108.498	36.0115	1.10963	1.01515	1.03968	1.00992	92.049	85.6644	77.8958	69.6045	Unknown
472_C18neg	3.92076	3.96088	3.21979	3.21335	113.82	43.9691	100.539	399.708	212.429	162.721	3.24779	1.01515	1.03968	1.00992	87.5333	84.6179	81.6385	80.5189	Unknown
476_C18neg	97.8087	31.7241	34.0897	40.6962	28.9465	57.0327	41.3573	33.3924	26.4147	24.5732	143.871	172.4	177.66	137.997	35.6272	35.8585	33.6422	27.1171	low score: MMV676476
47_C18neg	21.3593	44.1186	56.4364	70.1118	8.72587	16.236	14.85	15.0738	8.4813	18.3679	1.10963	1.01515	1.03968	1.00992	22.7917	22.7763	22.9583	23.831	ALLOTHREONINE (Chimeric precursor selection)
485_C18neg	16.6034	31.7235	28.7569	57.0835	30.488	26.7313	41.5641	33.9285	11.1949	28.6803	1.10963	1.01515	1.03968	1.00992	25.0364	22.3361	24.7154	22.1617	O-[3,4-Dihydroxy-E-cinnamoyl-(?6)-?-D-glucopyranoside]
486_C18neg	117.851	331.011	212.694	339.533	87.2745	114.173	123.651	123.221	65.042	70.885	15.4326	1.01515	4.35715	1.00992	111.547	111.83	108.692	111.014	1-O-b-D-glucopyranosyl sinapate
487_C18neg	82.9174	18.9825	125.486	6.93186	322.845	309.193	170.156	67.2489	44.3276	13.8045	1.10963	1.01515	1.03968	1.00992	114.429	97.3733	91.5607	112.073	low score: eudesmin
488_C18neg	24.0815	2.00931	1.72954	1.26481	105.269	49.7074	90.9405	223.877	74.9967	167.752	4.86125	15.814	11.676	3.58998	62.1733	59.0103	57.5144	55.2847	6-{7-hydroxy-9a,11a-dimethyl-1H,2H,3H,3aH,3bH,4H,6H,7H,8H,9H,9aH,9bH,10H,11H,11aH-cyclopenta[a]phenanthren-1-yl}heptan-2-one
489_C18neg	6.06688	2.62637	1.82145	1.95478	25.9771	29.2216	29.0586	51.9123	18.659	17.0567	1.10963	1.01515	1.03968	1.00992	23.9908	23.0342	21.032	19.8662	Unknown
48_C18neg	11.7596	38.1547	44.3307	34.5578	76.026	52.2159	32.9298	68.6454	40.8046	30.9838	6.40363	1.01515	4.23395	1.00992	50.377	56.4369	57.1964	49.9676	Unknown
496_C18neg	1.53701	1.29876	1.25359	1.26481	72.0361	42.407	18.2514	1.14601	1.14839	1.15556	15.6095	1.01515	1.03968	1.00992	100.619	98.4229	100.226	95.1458	12-Ketodeoxycholic acid
4_C18neg	467.144	1335.06	738.782	995.885	118.507	141.721	219.941	466.319	173.46	175.032	15.1801	4.74718	10.7993	5.18508	395.588	413.065	418.367	451.024	L-Serine
504_C18neg	30.404	64.4665	62.9355	48.8955	7.5979	20.69	17.8982	87.0592	11.0013	8.97017	1.10963	1.01515	1.03968	1.00992	28.5654	24.5822	24.1595	23.8486	Unknown
506_C18neg	1.28771	1.29876	1.25359	1.4695	39.0794	53.9206	44.0374	1.4134	42.7867	1.44796	1.10963	1.01515	1.03968	1.00992	21.7188	18.1264	18.1844	18.0766	Unknown
508_C18neg	13.896	9.36703	314.81	190.66	2.57275	8.71124	2.35372	3.58235	1.96633	3.21155	27.9168	27.2082	34.6769	32.2644	33.9016	30.0028	31.0164	29.9326	ent-13R,15-Dihydroxy-14S-acetoxy-1(10)-halimen-18-oic acid
509_C18neg	204.773	207.627	195.594	228.333	89.7436	136.424	143.489	209.431	95.6135	128.034	5570.4	4162.47	4687.85	3856.75	172.029	132.326	127.449	118.143	Unknown
512_C18neg	3.56866	4.60539	7.12121	3.46905	255.323	122.197	354.017	49.1288	34.7513	94.4591	55.6661	67.5823	49.1752	36.9178	69.9452	74.6287	77.7414	72.911	Unknown
513_C18neg	1.41317	1.69343	1.36126	1.36067	326.39	98.1749	265.344	264.46	714.325	996.156	1.10963	1.01515	1.03968	1.00992	229.283	206.818	216.816	211.138	3-O-?-D-Glucopyranoside
514_C18neg	2.27751	2.26502	1.55254	1.8109	129.838	51.3357	90.9952	96.771	142.797	491.547	1.10963	1.01515	1.03968	1.00992	88.0582	82.6487	80.6176	81.7262	C00051206
516_C18neg	218.384	83.5252	53.2828	56.8397	76.4069	95.5331	57.0172	93.0425	122.192	78.8696	1.10963	1.01515	1.03968	1.00992	75.4637	95.4943	123.205	117.936	low score: Compound_3937361_C12H25N2O9PS
51_C18neg	35.6001	35.4516	27.8573	32.6547	23.3659	33.9742	29.7258	38.3042	22.0933	16.2133	64.2279	70.7099	83.914	48.8496	28.3349	27.6571	27.4827	26.9975	Pyroglutamate
520_C18neg	32.2183	108.22	135.151	148.041	38.7378	34.348	45.6038	3.99468	1.14839	1.15556	1.10963	1.01515	1.03968	1.00992	52.3249	76.037	62.6515	74.6687	Unknown
523_C18neg	4.69877	6.46491	4.54507	5.33833	13.0944	5.33242	9.45189	60.3373	47.3333	29.924	1.10963	1.01515	1.03968	1.00992	18.3927	17.43	17.0124	16.3006	Digoxose
524_C18neg	3.1588	1.29876	1.98086	1.26481	287.861	142.731	60.0477	1.14601	1.26867	1.15556	97.811	1.01515	9.2923	1.00992	417.136	401.087	400.638	381.719	CHOLATE
525_C18neg	16.5665	58.6111	28.406	28.9869	17.6629	19.0914	12.3589	72.9413	30.6409	33.7451	1.10963	1.01515	1.03968	1.00992	26.7025	22.4998	26.2171	26.0874	Diacarnoxide C
529_C18neg	13.1917	14.2645	11.9417	14.0374	15.1761	9.42053	18.4856	42.2537	40.7459	12.5504	305.956	337.299	352.822	277.88	15.0746	14.8276	14.1681	14.6644	Hexadecanoyl
534_C18neg	3.53411	32.4645	5.36725	14.4674	5.31831	4.75478	6.08014	24.369	34.8616	11.3425	1.10963	1.01515	1.03968	1.00992	13.0899	12.1607	11.8514	12.3832	Unknown
535_C18neg	26.4045	13.0139	14.6743	11.2368	278.554	297.498	328.42	90.7109	22.4082	217.974	1.10963	1.01515	1.03968	1.00992	114.568	109.19	116.666	111.958	6'-Ac
536_C18neg	3.95285	3.2349	3.17578	2.81784	33.5337	24.4896	33.3725	11.516	3.85658	34.4518	1.10963	1.01515	1.03968	1.00992	14.0723	14.0854	13.8324	13.1094	6?-O-vanilloylgoodyeroside
537_C18neg	6.37206	4.0493	4.38225	3.87047	57.7388	61.6598	66.2004	18.4408	6.97911	44.4753	1.10963	1.01515	1.03968	1.00992	24.0359	22.8311	23.3296	23.2707	Unknown
542_C18neg	1.28771	1.29876	1.25359	1.26481	202.336	354.619	367.691	1.14601	257.652	1.25823	1.10963	1.01515	1.03968	1.00992	78.6397	68.6697	76.5272	51.6616	low score: Compound_5271134_C16H16O11S
544_C18neg	2.45158	17.7712	8.45641	14.8295	22.9738	8.31595	21.9723	19.6496	40.3289	40.3811	1.10963	1.01515	1.03968	1.00992	18.0874	16.2297	16.8084	17.296	(+)-Lirioresinol B(+)-Syringaresinol
546_C18neg	3.55838	3.68918	4.65374	4.83967	114.938	88.8093	107.734	20.5816	272.562	42.072	1.10963	1.01515	1.03968	1.00992	64.5662	61.9554	64.6081	63.0796	3-{3'-hydroxy-[1,1'-biphenyl]-3-yl}-1-[5-(hydroxymethyl)-7-methoxy-2,2-dimethyl-3-methylidenebicyclo[2.2.1]heptan-1-yl]propan-1-one
548_C18neg	1.80535	1.29876	1.33973	1.37202	47.8966	32.1451	16.0454	1.27008	1.24157	1.31351	23.0417	6.62411	6.14266	8.11593	58.4929	58.2048	57.7859	57.0792	8-(3-Methylbutanoyl), 9-Ac
549_C18neg	26.9753	48.0099	64.2932	73.9413	387.19	389.572	504.891	227.655	875.341	185.498	66.3615	80.197	17.0128	72.115	257.839	249.791	253.462	254.007	low score: LPA 17:1
54_C18neg	43.3214	104.871	44.2607	56.211	20.9651	19.076	18.0785	117.418	59.983	84.7439	50.7895	61.2951	66.3803	47.6457	38.1001	39.3642	36.1075	33.5462	3p4r
550_C18neg	9.78432	12.1802	14.6081	17.6644	73.1725	76.8382	99.1627	40.9603	118.667	40.7431	17.4922	10.8715	1.03968	7.77862	50.9382	47.6888	46.2649	47.3219	Unknown
551_C18neg	48.0334	43.2997	78.1159	69.5569	55.804	29.3913	45.2433	71.3204	45.1664	42.1829	644.478	618.838	730.936	570.975	49.9068	44.7888	45.3103	43.7376	PA(17:1(9Z)/0:0)
554_C18neg	111.826	129.77	179.394	224.852	433.907	406.589	473.112	341.599	645.388	201.107	646.81	383.908	160.516	549.083	344.073	322.17	324.526	325.012	low score: Camicinal
55_C18neg	14.3113	14.3023	7.00209	11.8275	31.8629	25.2587	25.954	309.85	117.397	46.9572	3.14043	5.50601	3.83757	1.00992	38.9192	37.8829	37.5462	37.2447	Unknown
571_C18neg	37.6163	118.952	58.3118	63.2861	31.0296	28.308	26.7864	63.0494	28.9878	41.6461	3.49427	1.01515	1.03968	2.92435	38.5268	37.1045	37.5994	36.8827	S-Furanopetasitin
578_C18neg	5.60049	5.81016	6.53029	3.24471	172.426	124.073	189.763	104.317	167.081	110.559	22.4535	75.6121	19.509	33.6586	86.6633	76.3815	79.2264	74.8703	pkonid:863583|WRGQSWVCFNIUNZ-QJRAZLAKSA-N
580_C18neg	12.9547	1.79565	5.886	1.78946	592.838	547.989	295.501	1.96465	2.75453	1.71768	470.124	26.2127	133.687	21.8347	849.932	809.017	813.921	813.506	3b,7a-Dihydroxy-5b-cholanoic acid
588_C18neg	5.60547	7.25384	5.35769	8.36215	68.8105	38.576	78.8462	62.305	15.3166	179.518	1.10963	1.01515	1.03968	1.00992	40.3557	39.3774	39.63	39.1651	UNPD73148
591_C18neg	143.225	270.829	354.976	429.169	682.808	463.313	807.05	918.428	1024.24	584.012	107.489	249.129	43.4687	87.7752	533.984	499.299	516.111	475.576	3,8,9-trihydroxy-2,4,4-tris(3-methylbut-2-en-1-yl)-1,4-dihydroanthracen-1-one
592_C18neg	495.86	1657.56	2491.19	2853.43	3680.83	2504.38	3855.54	5348.55	7129.01	2428.18	524.7	978.255	277.595	461.976	2946.2	2956.33	2956.65	2989.31	PA(19:3(10Z,13Z,16Z)/0:0)
594_C18neg	1.38613	2.53774	2.03527	2.12823	15.1275	4.8026	12.2832	11.9341	34.6802	49.9742	1.10963	1.01515	1.03968	1.00992	10.3548	9.93808	9.95419	9.78549	4'-O-[R-[2-(?-D-Glucopyranosyloxy)-1-(hydroxymethyl)ethyl]], 3',5'-di-Me ether
598_C18neg	42.4792	130.465	365.944	391.581	24.2424	45.7463	59.9015	1.77013	1.33463	2.07393	1.10963	1.01515	1.03968	1.00992	55.9104	78.3859	65.708	50.0016	Unknown
601_C18neg	2.08902	3.29096	2.18196	2.49854	103.225	52.4913	101.599	43.6788	39.0077	38.1856	1.10963	1.01515	1.03968	1.00992	36.2138	32.7983	32.895	33.9652	low score: Cycloveratrylene
603_C18neg	370.735	324.601	533.635	640.071	580.106	714.272	380.169	298.91	788.92	275.31	1638.63	342.68	164.364	1568.08	690.82	624.24	657.856	625.1	low score: LPA 19:1
60_C18neg	30.0475	97.8355	42.7299	72.125	9.08735	10.3317	8.75449	33.2421	19.6805	14.6986	15.0621	29.7802	24.9101	23.2379	22.8426	24.5893	25.5791	22.9824	(2R,3R)-2-hydroxy-3-methylpentanoic acid
616_C18neg	28.9329	51.3758	73.5135	30.1102	8.01004	11.7265	18.1763	22.7627	9.47751	5.29816	1.10963	1.01515	1.03968	1.00992	33.7873	34.8406	37.6941	35.8082	Unknown
617_C18neg	1.28771	1.47452	1.25359	1.65292	32.928	5.4456	10.8394	16.6386	31.3795	68.7208	3.99933	1.01515	3.79829	4.29608	16.865	16.0582	14.973	16.3207	low score: PA 3:0_16:3
621_C18neg	1.36786	1.29876	1.25359	1.26481	62.3687	28.6392	50.9832	85.5444	66.6158	74.0873	1.10963	1.01515	1.03968	1.00992	33.1704	35.0804	33.1	35.2023	2-Cinnamoyl-1-galloyl-beta-D-glucopyranose
623_C18neg	1.28771	1.29876	1.25359	1.26481	50.4343	35.1332	43.1075	89.6504	54.9622	65.5758	1.10963	1.01515	1.03968	1.00992	39.7535	39.6037	39.4054	35.5223	low score: Compound_4583736_C21H24N2O6S2
62_C18neg	27.7833	1.53386	1.72881	1.38827	539.953	443.601	639.882	328.655	206.87	176.16	5.15914	3.03981	3.52511	4.27809	216.768	240.47	243.384	235.37	Unknown
630_C18neg	26.5299	5.25516	25.5835	2.86192	51.9475	93.9656	47.8415	19.7353	18.5678	7.37965	1.10963	1.01515	1.03968	1.00992	30.3203	32.4414	23.6668	29.5819	1'-O-(4-Hydroxy-3-methoxy-E-cinnamoyl), 4-O-?-D-glucopyranoside
634_C18neg	1.90456	3.99276	2.60791	3.28837	52.6925	27.7673	41.0198	15.4816	4.59283	87.1949	1.10963	1.01515	1.03968	1.00992	21.5502	20.9027	20.3808	20.8495	UNPD137447
639_C18neg	306.003	184.849	111.838	137.611	102.92	142.714	126.626	46.5283	139.114	111.357	1.10963	1.01515	1.03968	1.00992	116.471	127.268	133.765	148.491	Camaroside
640_C18neg	32.2931	25.8059	24.0582	17.5482	76.342	38.1155	79.23	17.6284	51.9621	26.9048	1.10963	1.01515	1.03968	4.46398	51.8247	39.6835	49.0132	40.8466	low score: Massbank:PR309149 LPE 18:2
643_C18neg	1.28771	1.29876	1.25359	1.26481	6.32228	4.01833	5.00343	89.7212	78.6051	44.7061	1.10963	1.01515	1.03968	1.00992	20.3922	18.0651	19.6135	18.9793	Unknown
646_C18neg	59.3384	54.3179	95.2573	79.5661	94.3006	27.7571	54.8574	88.3693	100.131	92.405	15.8968	1.01515	1.03968	9.40371	77.6552	71.0335	74.8812	67.337	low score: LPG 16:1
647_C18neg	1.52745	1.58767	1.91941	1.88789	86.7541	33.3014	31.8796	8.79275	41.8309	5.92443	1.10963	1.01515	1.03968	4.69785	24.5821	24.4538	24.5894	25.1202	PG(16:1(9Z)/0:0)
648_C18neg	70.6764	119.115	247.081	204.1	187.578	52.3719	85.6681	177.454	248.865	124.133	41.8285	46.3032	14.9059	31.0351	152.636	149.029	158.624	154.66	Unknown
650_C18neg	59.4834	43.781	34.1665	62.2825	108.513	112.033	103.914	84.8599	169.805	94.9928	70.8193	52.6743	24.6423	52.8343	103.538	92.813	93.22	87.9071	1-palmitoyl-sn-glycero-3-phospho-(1'-sn-glycerol)
653_C18neg	2.45255	3.26652	4.38667	4.51511	18.2927	18.6133	22.6307	10.7897	38.2074	8.7877	1.10963	1.01515	1.03968	1.00992	12.9082	12.3932	12.4674	12.7205	Macaflavanone B
655_C18neg	487.013	424.756	353.416	332.985	551.467	491.341	455.529	457.412	1081.14	986.439	1.10963	1.01515	1.03968	1.00992	491.697	522.135	513.333	594.193	C00051628
658_C18neg	64.7045	4.54537	1.8526	2.3442	1.41144	1.542	1.32094	3.42132	1.14839	1.15556	1.10963	1.01515	1.03968	1.00992	6.31439	5.84219	5.99972	5.98201	4-hydroxy-3,5-dimethoxyphenyl beta-D-glucopyranosyl-(1->6)-beta-D-glucopyranoside
661_C18neg	1.28771	1.29876	1.25359	1.26481	64.828	80.9901	53.7556	62.4407	27.9205	92.9562	1.10963	1.01515	1.03968	1.00992	33.8815	32.6667	34.1114	32.2727	low score: LPS 16:1
663_C18neg	4.11797	2.14594	2.794	1.26481	378.785	123.458	186.196	39.851	143.879	79.3357	5.62488	1.01515	1.03968	5.97064	94.2044	86.4986	86.2677	89.6571	LPG 17:1
665_C18neg	9.52979	60.1935	34.5442	62.0631	15.0248	39.4128	21.5338	9.71365	19.1624	7.82663	1.10963	1.01515	1.03968	1.00992	15.8305	17.1815	15.2344	15.6263	Acetylursolic acid
666_C18neg	3.23457	45.611	10.512	25.7433	17.7694	6.88237	36.7659	10.7226	6.96574	25.2809	1.10963	1.01515	1.03968	1.00992	16.2095	15.2288	15.4362	15.9125	Haploperoside
66_C18neg	4087.87	4407.4	2386.45	3227.94	1687.38	2044.85	1918.65	1013.26	2280.67	1660.76	8.256	8.00074	4.21788	7.01705	1999.12	2152.31	2255.23	2266.65	Malate
675_C18neg	1.28771	1.29876	1.25359	1.26481	32.7477	9.44675	27.049	20.2427	26.7004	32.724	1.10963	1.01515	1.03968	1.00992	13.3388	13.6514	13.8851	13.7286	11?,13-Dihydro
676_C18neg	14.8419	23.7564	25.8936	37.1478	34.2356	29.7963	26.7525	31.3836	68.3674	20.1472	4.39853	1.01515	1.03968	1.00992	39.2253	38.3553	40.1081	39.6908	LPG 18:3
677_C18neg	42.1725	22.8528	33.6919	39.0044	47.5701	50.5975	34.0872	28.2878	68.4801	44.6898	36.9549	1.01515	1.03968	20.5934	56.2535	55.1135	55.6293	58.2386	PG(18:2(9Z,12Z)/0:0)
681_C18neg	83.5959	36.1853	10.1549	28.2357	10.9786	23.0506	16.7548	15.7985	9.54282	4.67725	1.10963	1.01515	1.03968	1.00992	17.3245	17.2607	16.9989	16.011	Mallophenol A(+)-Mallophenol A
685_C18neg	8.26893	8.57066	5.11614	7.15249	156.216	127.351	184.134	213.639	42.4913	69.5084	1.10963	1.01515	1.03968	1.00992	78.098	79.4788	74.5242	75.7058	UNPD204593
689_C18neg	138.239	23.5205	76.9301	72.7854	34.0562	68.9695	42.4696	4.14323	1.62455	1.66804	1.10963	1.01515	1.03968	1.00992	47.9525	50.6001	54.2559	66.8105	UNPD129118
690_C18neg	136.189	113.854	192.277	215.758	234.284	245.059	233.57	260.264	287.647	214.583	234.304	148.505	40.0155	207.535	251.093	230.764	223.89	229.416	UNPD101692
691_C18neg	39.4197	20.4704	32.5719	37.9362	64.2183	67.364	80.108	52.3919	78.986	60.617	32.6136	21.5153	1.03968	26.659	57.2602	52.7776	52.7686	49.3707	Galanganone A
692_C18neg	1.28771	10.8664	2.31941	4.26772	2.32687	1.38122	1.67557	110.786	16.1924	4.75956	1.10963	1.01515	1.03968	1.00992	12.4402	12.6386	11.4828	11.1778	Unknown
696_C18neg	26.5898	22.691	37.1692	45.6388	38.8457	46.9547	26.8246	22.1671	52.8623	19.7064	99.119	11.9174	1.03968	109.657	47.8468	43.2277	43.7298	41.9233	low score: PA(2:0/20:3(6,8,11)-OH(5))
698_C18neg	9.52402	14.1582	20.4623	26.6985	41.8134	36.4103	37.1409	26.5218	37.7028	26.3721	53.3359	45.2657	22.4015	60.0108	30.5244	28.9948	30.1301	29.004	LPS 18:2
699_C18neg	95.8658	109.158	93.0452	98.5805	35.5297	57.1006	49.358	17.8828	23.0401	21.7924	4.53009	1.01515	1.03968	1.00992	48.9333	46.554	45.9257	46.6809	pkonid:44819|BCICPGSUMTZASJ-WMBLZWGYSA-N
69_C18neg	1.28771	1.29876	1.25359	1.26481	3.94668	2.2249	2.57909	32.8586	36.2421	9.94651	1.10963	1.01515	1.03968	1.00992	9.63781	10.5858	9.50125	9.81199	Me ester
700_C18neg	1.28771	1.29876	1.25359	1.26481	36.8216	28.3388	14.7508	1.14601	1.14839	1.15556	8.19854	1.01515	1.03968	1.00992	49.0099	46.1882	48.7787	49.7469	low score: LPG 19:2
701_C18neg	18.358	4.43503	79.222	1.75422	497.438	147.88	94.6674	30.8639	9.49943	1.49827	1.10963	1.01515	1.03968	1.00992	57.6476	40.1541	45.3135	50.6807	Unknown
703_C18neg	1.50474	1.29876	1.25359	1.26481	67.7315	64.641	93.4485	23.4069	16.293	10.0745	1.10963	1.01515	1.03968	1.00992	23.4855	22.363	21.2519	21.1353	Unknown
704_C18neg	86.2032	135.183	133.319	139.208	26.4099	45.1136	37.7949	13.2325	11.8788	13.0289	1.10963	1.01515	1.03968	1.00992	47.4361	45.4143	46.73	46.2577	excavatolide D
708_C18neg	3.17881	3.70065	2.00953	3.05597	31.0303	45.047	37.7274	1.72335	11.1775	2.92821	1.10963	1.01515	1.03968	1.00992	25.8843	22.4382	23.8607	21.4732	8-[1-Hydroxy-2-[[5-hydroxy-3,6,8-trimethoxy-4-oxo-2-(3,4,5-trimethoxyphenyl)-4H-1-benzopyran-7-yl]oxy]-3-methyl-3-butenyl]-7-methoxy-2H-1-benzopyran-2-one
709_C18neg	1.28771	4.80218	2.69069	4.21874	441.704	123.31	524.612	148.25	28.1337	270.262	1.10963	1.01515	1.03968	1.00992	140.525	138.049	136.296	135.149	5-O-(4'-[beta-D-glucopyranosyl]-trans-feruloyl)quinic acid
70_C18neg	107.407	82.7535	65.9436	80.3068	42.8252	67.0289	63.6105	83.3233	44.2099	44.2029	12.493	10.5996	11.9598	10.1983	67.728	65.2806	72.2734	60.8691	Spectral Match to Threonic acid from NIST14
710_C18neg	1.28771	1.29876	1.25359	1.26481	41.5479	9.4912	44.9236	14.7712	3.74708	29.1232	1.10963	1.01515	1.03968	1.00992	14.3602	13.4738	13.4597	12.8248	5-hydroxy-6-methoxy-2-methylchromone-7-O-rutinoside
715_C18neg	14.6455	96.9051	32.15	80.9318	1.8898	3.22709	4.03713	6.78471	3.96023	3.8239	1.10963	1.01515	1.03968	1.00992	15.5973	14.826	14.1393	16.2428	Unknown
717_C18neg	6.83551	11.6181	21.2013	22.1848	44.3119	30.5662	38.8177	29.6053	42.6596	46.1064	65.4754	67.5067	9.60833	62.2475	29.3151	26.9352	27.2456	27.5519	low score: LPG 20:3
719_C18neg	8.63324	34.3617	41.6114	38.3988	29.6817	31.1645	29.6669	28.1038	58.8224	13.0549	1.10963	1.01515	1.03968	1.00992	28.1054	24.9921	27.3269	26.7282	Unknown
723_C18neg	62.9363	11.723	5.37502	7.95582	2.65553	2.6938	2.50729	8.82667	2.80741	2.79332	1.10963	1.01515	1.03968	1.00992	10.3355	9.69624	10.0551	9.54472	3,5-dihydroxy-2-(hydroxymethyl)-6-[(1,3,6,7-tetrahydroxy-9-oxo-9H-xanthen-2-yl)oxy]oxan-4-yl benzoate
725_C18neg	1.28771	1.29876	1.25359	1.26481	27.7325	23.9447	30.2039	11.7224	8.7157	5.06831	1.10963	1.01515	1.03968	1.00992	10.7035	9.1003	10.1121	9.87948	Unknown
728_C18neg	26.0632	20.797	38.6858	44.7758	58.4224	59.9272	71.9875	47.519	84.3066	49.968	39.0054	1.01515	1.03968	42.8829	58.1267	55.04	50.4028	50.1228	3,4,5-trihydroxy-6-({4-hydroxy-6-[3-(4-hydroxyphenyl)propanoyl]-7-methoxy-2,2-dimethyl-3,4-dihydro-2H-1-benzopyran-5-yl}oxy)oxane-2-carboxylic acid
729_C18neg	24.1918	100.316	42.8987	54.4059	19.5391	20.0792	14.1302	114.308	83.8693	47.7601	3.6848	1.01515	1.03968	1.00992	41.2267	38.2476	38.7542	38.631	2-[1,6a-dihydroxy-10-(3-hydroxypropyl)-2-(11-methyl-7-methylidene-1-oxacyclopentadeca-3,5,10-trien-13-yn-3-yl)-dodecahydrocyclopenta[e]naphthalen-9-ylidene]propanal
72_C18neg	18.6315	18.6575	7.14642	13.4289	19.6651	7.72357	15.6328	49.2789	18.6814	84.7764	1.10963	1.01515	1.03968	1.00992	18.1833	20.1561	21.0805	21.417	pkonid:290347|IASCKZVQSNCRPV-UHFFFAOYSA-N
734_C18neg	18.8216	83.3679	36.5855	46.6641	14.9794	15.5516	10.6189	90.2026	61.351	38.0204	1.10963	1.01515	1.03968	1.00992	32.5786	31.4108	30.4646	30.8145	5,7',9',13'-tetramethyl-5'-oxaspiro[oxane-2,6'-pentacyclo[10.8.0.0?,?.0?,?.0??,??]icosan]-16'-yl 4-methoxybenzoate
737_C18neg	9.51165	12.1687	10.5999	19.9194	28.786	29.1848	23.3521	23.5473	58.06	17.0332	1.10963	1.01515	1.03968	7.07252	27.6314	26.7806	27.5639	26.1214	gracigenine
73_C18neg	128.838	69.0631	35.1231	46.7041	19.006	23.5269	15.9596	55.1629	57.5038	101.397	1.10963	1.01515	2.99481	1.00992	47.0707	48.3824	50.7012	48.8647	(2R,3R)-form
743_C18neg	17.5945	26.2097	63.9586	85.2074	40.6411	53.7021	62.1796	52.3034	20.6946	14.0312	1.10963	1.01515	1.03968	1.00992	41.9537	45.0021	46.4362	43.1436	2-hydroxy-3-({3,4,5-trihydroxy-6-[(sulfonyloxy)methyl]oxan-2-yl}oxy)propyl hexadecanoate
746_C18neg	65.8533	1.29876	1.25359	1.26481	1.41144	1.38122	1.25315	1.14601	1.14839	1.15556	1.10963	1.01515	1.03968	1.00992	4.54836	4.46749	4.1198	4.43169	low score: HexCer 14:1;2O/10:0
750_C18neg	1738.77	5509.56	8023.72	7393.75	2081.73	2488.55	1597.54	2112.31	3225.93	982.328	243.167	159.25	171.668	157.027	3139.35	3181.17	3242.14	2976.37	UNPD123361
751_C18neg	1541	2424.52	3280.13	3211.38	1005.64	1389.52	1005.47	1117.47	1396.77	764.127	117.977	53.6984	65.4715	49.5752	1608.7	1501.86	1525.04	1453.48	pkonid:355000|JPTARXOQIAVZTA-DMGFJBLZSA-N
752_C18neg	77.6446	117.529	206.056	198.098	52.1287	82.1142	55.1139	78.8445	95.383	37.2677	7.48935	1.01515	1.03968	1.00992	108.653	109.352	112.771	111.041	8-Hydroxy-3-mycarosylerythronolide B
753_C18neg	74.3039	57.1362	86.7818	91.1292	28.4501	48.2159	38.2075	43.4175	47.382	29.6124	7.2096	1.01515	1.03968	1.00992	55.268	51.3928	53.3168	51.014	pelargoside A1
754_C18neg	1.28771	1.29876	1.25359	1.26481	37.2766	33.656	39.0093	14.1832	10.9692	6.69308	1.10963	1.01515	1.03968	1.00992	14.5349	13.7082	13.3	13.0771	Unknown
756_C18neg	497.398	389.368	237.073	296.829	98.133	175.736	127.761	222.52	215.577	113.923	34.3041	17.7262	9.47621	16.6117	225.62	218.766	216.142	194.832	URIDINE DIPHOSPHATE GLUCOSE
762_C18neg	15.0927	15.1119	11.8565	13.3834	38.3944	24.7539	29.48	44.58	36.2965	18.4951	11.6704	8.92578	6.92293	9.31676	21.7723	21.2378	21.5939	21.0024	1-Palmitoylglycerophosphoinositol
764_C18neg	12.8124	50.9119	63.7895	60.8698	23.9486	26.3514	15.6735	17.0453	29.0478	7.94872	1.10963	1.01515	1.03968	1.00992	35.251	39.9575	38.1049	34.4418	Unknown
765_C18neg	10.3152	22.1412	42.5924	51.2848	52.1661	45.1261	57.7518	65.664	40.2839	63.6703	1.10963	1.01515	1.03968	1.00992	47.9418	48.7932	48.1596	47.3454	Junceol E
769_C18neg	3.45053	31.7194	16.1887	29.8648	40.3362	18.8805	46.5708	26.6266	58.7773	54.5572	1.10963	1.01515	1.03968	1.00992	30.113	28.4216	27.9059	27.179	low score: NCGC00169670-02!(2S,3R,4S,5S,6R)-2-[4-[(3S,3aR,6S,6aR)-3-(4-hydroxy-3,5-dimethoxyphenyl)-1,3,3a,4,6,6a-hexahydrofuro[3,4-c]furan-6-yl]-2,6-dimethoxyphenoxy]-6-(hydroxymethyl)oxane-3,4,5-triol
770_C18neg	10.233	32.3599	28.3652	26.579	9.66209	11.2342	12.7315	17.4367	36.3008	22.5607	1.10963	1.01515	1.03968	1.00992	17.8628	16.3017	17.0738	19.0242	low score: Compound_4450485_C27H25N4O9P
772_C18neg	8.99021	12.0497	23.0077	25.8517	31.0443	54.9686	36.5609	28.8212	6.6409	15.3416	1.10963	1.01515	1.03968	1.00992	26.5878	25.7484	25.5795	25.4241	ptychantin N
775_C18neg	67.9724	67.058	44.5486	53.8274	26.6002	38.999	30.19	23.7762	20.9432	21.6516	1.10963	1.01515	1.03968	1.00992	34.0169	33.2568	32.5608	33.0132	1',2'-Dihydro, 1'S*-hydroxy, 5-O-[3,4,5-trihydroxybenzoyl-(?6)-?-D-glucopyranoside]
779_C18neg	62.2726	26.6442	43.7345	39.221	193.84	59.1169	141.075	47.6637	151.731	946.851	1.10963	1.01515	1.03968	1.00992	222.661	228.246	232.042	220.028	Kaempferol 3-O-glucosyl-(1->2)-rhamnoside
77_C18neg	11.5928	9.94723	7.67148	7.9698	40.6012	38.8895	46.0908	35.3803	25.35	34.9387	18.2286	19.3933	20.0893	22.322	23.2132	23.4871	24.9107	23.4749	Unknown
781_C18neg	15.7928	72.5152	92.7585	133.768	550.203	211.716	521.892	714.018	1056.98	294.772	17.9655	43.8437	11.7617	6.24648	325.444	346.957	337.503	329.661	Unknown
784_C18neg	22.6042	14.0568	22.3584	30.9395	195.234	112.713	202.862	119.95	174.631	150.053	1.10963	6.09024	1.03968	1.00992	105.185	104.938	103.225	97.3633	1-linoleoyl-sn-glycero-3-phospho-D-myo-inositol
785_C18neg	57.5851	61.6788	116.392	141.314	834.539	445.141	760.963	533.946	1063.53	465.078	47.4219	74.8432	23.2318	40.5307	466.726	467.137	465.948	448.751	Unknown
786_C18neg	3.01898	1.29876	1.25359	1.26481	83.8925	97.2376	101.572	83.9025	19.8613	129.293	1.10963	1.01515	1.03968	1.00992	50.2515	49.6714	49.6183	47.3543	low score: Compound_5150415_C31H32O12
787_C18neg	8.71478	1.29876	17.9542	1.26481	64.4301	60.2296	27.4164	6.68953	5.02866	1.15556	1.10963	1.01515	1.03968	1.00992	16.7252	12.4631	12.3068	15.3732	3-Demethoxy, 5'-methoxy, 4'-Me ether
794_C18neg	80.9002	156.663	152.115	177.922	33.165	38.7742	31.2449	194.252	50.4262	46.1687	1.10963	1.01515	1.03968	1.00992	67.912	69.9554	70.3283	70.8331	URIDINE DIPHOSPHATE-N-ACETYLGLUCOSAMINE
798_C18neg	1253.24	726.43	4727.81	104.968	1106.36	104.087	1084.75	470.865	38.435	6315.02	72.4267	37.3836	47.1326	31.5808	1214.55	1221.08	1185.7	1186.79	rutoside
799_C18neg	13.0136	5.54816	31.2224	3.31776	16.7106	3.87672	16.3228	14.2638	2.10669	105.577	1.10963	1.01515	1.03968	2.79542	18.2181	18.0553	17.7964	16.6945	rutoside
7_C18neg	73.5456	219.766	68.9699	86.9969	31.7049	27.6547	24.3117	154.423	123.491	193.317	175.034	236.761	263.675	169.748	72.0893	61.9802	62.9314	53.5377	2-Furancarboxylic acid
801_C18neg	52.931	91.0691	28.4907	44.482	2.02111	7.54998	3.50775	1.96266	11.2472	16.2382	1.10963	1.01515	1.03968	1.00992	16.6296	20.13	18.5892	22.618	low score: Compound_4692384_C27H32O16
810_C18neg	2.19321	4.05019	3.48014	4.03114	30.6928	13.2504	22.2424	12.9505	5.55874	70.2312	1.10963	1.01515	1.03968	1.00992	14.9962	14.507	13.9812	13.6596	Cratenacin
811_C18neg	93.3915	56.0365	38.0853	42.1312	31.9943	62.0519	41.7397	49.536	15.9535	35.9508	1.10963	1.01515	1.03968	1.00992	46.1817	45.6738	45.737	42.2678	Ginsenoside Rh4
812_C18neg	1.66601	3.73254	1.25359	1.26481	12.2634	20.3376	6.05387	3.37323	6.24455	97.6172	1.10963	1.01515	1.03968	1.00992	13.2791	12.5439	12.6972	12.4073	low score: PS O-10:0_15:1
813_C18neg	4.21302	40.2363	18.5218	34.1128	52.1808	18.5817	52.6771	45.7941	92.9136	99.5186	1.10963	1.01515	1.03968	1.00992	41.5946	38.3045	39.4718	38.2062	1-O-[?-L-Rhamnopyranosyl-(1?3)-[4-methoxy-E-cinnamoyl-(?4)]-?-D-glucopyranoside]
814_C18neg	224.009	447.855	216.981	295.167	134.319	223.518	164.406	240.31	140.08	259.436	51.1569	33.9604	43.6848	11.483	209.931	199.863	188.601	189.45	(20R)-Ginsenoside Rh2
815_C18neg	348.049	156.229	1382.6	96.5446	180.139	84.8135	156.666	160.17	35.2675	813.089	21.1122	9.33877	5.37846	9.57462	260.161	245.804	254.082	253.248	Narcissocide
816_C18neg	9.69383	5.53034	20.9782	3.4218	9.6833	5.36246	8.24967	15.6966	3.2493	39.5764	1.10963	1.01515	1.03968	1.00992	11.5699	11.186	10.5188	10.7773	isorhamnetin 3-O-robinobioside
817_C18neg	2.40339	3.95767	2.18086	1.26481	16.9899	39.2904	25.4967	34.9475	18.0942	92.2377	10.057	28.5781	1.03968	1.00992	18.1342	17.8178	18.1062	17.762	UNPD106472
818_C18neg	172.874	115.567	45.6138	107.132	9.38012	27.3036	13.7409	28.773	14.9976	11.9723	1.10963	1.01515	1.03968	1.00992	34.6678	33.9206	33.4534	33.0139	4'-Me ether, 7-O-[?-L-rhamnopyranosyl-(1?6)-?-D-glucopyranoside]
819_C18neg	3.45473	1.29876	27.6867	1.26481	39.2511	6.6132	13.2575	6.55186	1.47917	1.15556	1.10963	1.01515	1.03968	1.00992	10.3348	7.38894	10.1629	10.3796	Unknown
81_C18neg	17.2731	36.799	18.9359	25.4556	69.2046	51.2472	55.4144	25.0898	8.59964	31.1536	21.64	24.2115	22.7604	25.6396	28.5119	37.7315	23.9056	23.1421	Levoglucosan1,6-Anhydroglucose
821_C18neg	22.6942	36.0821	65.1837	56.0037	17.8202	23.3612	16.4806	13.4152	24.5919	9.0107	1.10963	1.01515	1.03968	1.00992	25.1231	25.9057	22.7976	22.9256	13-Epimer
82_C18neg	16.3255	19.5864	11.5243	14.5933	131.614	93.2387	106.471	209.698	150.846	165.507	4.38492	6.47973	10.5618	7.75164	73.179	77.3976	77.7969	74.6822	low score: Hydroxypipecolic acid
830_C18neg	44.672	116.101	12.5121	16.2828	16.8606	27.4699	19.8512	64.2126	18.4751	67.8716	43.4208	68.2135	77.0273	51.7235	33.532	33.1789	34.6302	31.8168	low score: ST 24:1;O3;T/10:0
832_C18neg	25.0587	7.21629	19.2701	3.3607	22.3914	54.2797	30.4582	12.5742	16.9429	7.43044	1.10963	1.01515	1.03968	1.00992	19.5902	24.4153	21.2222	20.2204	12-methoxy-13-{7,13,14-trimethoxy-3,10-dioxo-2,9-dioxatetracyclo[6.6.2.0?,??.0??,??]hexadeca-1(14),4(16),5,7,11(15),12-hexaen-6-yl}-3,5,10,17-tetraoxapentacyclo[9.6.2.0?,?.0?,??.0??,??]nonadeca-1(18),2(6),7,11,13,15(19)-hexaene-9,16-dione
834_C18neg	1.28771	1.29876	1.67266	1.26481	15.3836	46.8283	24.1694	18.3997	10.8873	18.2462	1.10963	1.01515	1.03968	1.00992	12.4418	11.6869	11.8314	10.762	low score: FAHFA 16:4/26:2
835_C18neg	2.56323	1.29876	1.91389	1.49691	104.899	107.069	51.9268	1.14601	1.72706	1.35772	23.7312	1.01515	58.858	1.00992	150.962	139.4	144.89	144.333	Unknown
836_C18neg	2.70533	1.79483	3.17741	1.60579	57.193	162.814	50.9187	33.5593	19.7713	37.3476	29.1749	13.9153	1.03968	36.1532	30.3933	31.1814	29.6118	31.4084	MINEs-450597
838_C18neg	3.91055	3.66603	1.50895	1.26481	38.5673	54.223	27.0441	6.31199	11.9138	70.8415	7.48481	1.01515	1.03968	1.00992	21.3061	18.4019	20.4514	19.6888	Unknown
839_C18neg	1.28771	1.95632	1.61095	1.26481	23.4991	53.3605	30.4221	23.1771	12.9533	55.7331	1.10963	1.01515	1.03968	1.00992	18.8946	18.4201	17.3294	17.0164	low score: FAHFA 22:5/21:1
83_C18neg	59.7585	196.18	220.046	180.123	398.724	307.078	190.714	337.139	213.16	163.841	28.3266	18.5975	25.5743	2.76844	263.351	296.793	290.514	269.591	Glutamine
840_C18neg	175.545	151.267	29.702	63.7346	59.8873	72.4079	51.9995	145.117	48.8878	113.606	9.30543	1.01515	1.03968	2.61402	77.363	74.4893	74.4044	70.9394	Limocitrin 3-rutinoside
841_C18neg	1.6013	3.86132	5.04529	5.69586	20.5114	8.80108	18.6396	26.677	37.2374	11.4395	1.10963	1.01515	1.03968	1.00992	13.4867	13.2135	12.6659	13.2167	UNPD162228
842_C18neg	3.89396	3.93923	5.81116	7.38662	29.8737	18.5868	29.4466	21.9632	41.5737	20.5544	1.10963	1.01515	1.03968	1.00992	18.8393	16.1206	17.639	16.4201	UNPD39483
844_C18neg	11.9387	10.3277	57.1967	2.70585	15.5535	2.85886	14.1597	7.76239	1.63752	58.3069	1.10963	1.01515	1.03968	1.00992	16.4732	16.5288	16.1672	15.3533	corilagin
845_C18neg	74.5631	36.1548	32.6775	41.9306	22.4892	34.1035	28.1655	5.33282	23.5474	17.4662	1.10963	1.01515	1.03968	1.00992	30.8791	31.3853	29.8323	30.5187	corilagin
846_C18neg	66.4115	71.685	54.3899	53.4313	28.7516	37.5514	30.5342	20.6716	18.7704	24.0571	1.10963	1.01515	1.03968	1.00992	33.3499	32.0611	30.1484	31.9209	pkonid:635523|QKELSKZNQYWTNA-UHFFFAOYSA-N
847_C18neg	8.0227	10.6193	12.0476	3.17513	197.739	762.909	318.668	412.669	212.181	272.968	130.739	316.999	49.8983	121.97	193.977	175.348	184.401	171.771	low score: FAHFA 18:2/26:4
848_C18neg	75.6487	33.1331	26.2302	31.8757	20.8999	32.6	27.7514	4.86818	24.8966	19.0198	1.10963	1.01515	1.03968	1.00992	24.3374	29.4254	27.1707	28.3354	low score: Compound_5084369_C27H22O20
849_C18neg	43.1745	132.036	174.582	264.796	6.57913	19.8719	9.18975	1.14601	1.86444	1.41551	1.10963	1.01515	1.03968	1.00992	43.8455	45.154	34.0266	43.8023	low score: Compound_4389801_C36H34N2O11
84_C18neg	508.955	385.766	456.938	407.519	259.176	356.044	365.634	618.096	411.105	845.055	66.1725	54.9323	46.5666	26.0204	398.728	413.327	412.318	433.39	Glutamate
852_C18neg	35.5791	58.0744	94.5839	95.6244	62.305	77.3812	64.8448	80.4781	88.9861	44.2182	1.10963	1.01515	1.03968	1.00992	72.2122	72.2256	68.6663	65.6242	(S)-Nerolidol 3-O-[a-L-rhamnopyranosyl-(1->4)-a-L-rhamnopyranosyl-(1->6)-b-D-glucopyranoside]
854_C18neg	2.21797	1.29876	1.54729	2.45123	39.6927	26.5718	9.48144	1.71167	1.14839	1.28383	26.7767	44.8493	23.3675	64.2909	50.3436	46.9862	49.5789	56.3477	2-(3,7,11,15,19,23,27-heptamethylnonacosa-2,6,10,14,18,22,26-heptaenoyl)-3-methyl-1,4-dihydronaphthalene-1,4-dione
856_C18neg	15.5356	13.5461	74.5715	2.88205	19.0057	3.11909	17.608	9.22502	1.64521	76.4711	1.10963	1.01515	1.03968	1.00992	21.5707	21.0223	20.5262	19.501	Unknown
857_C18neg	182.634	167.303	226.256	208.755	29.2336	88.334	38.4172	28.7734	22.6862	25.341	1.10963	1.01515	1.03968	1.00992	69.7234	67.8507	69.7257	67.4095	Unknown
860_C18neg	2141.51	299.691	287.963	247.692	583.489	942.696	540.92	271.894	1219.85	1098.74	6.61835	1.01515	1.03968	1.00992	691.806	712.847	671.607	798.923	Unknown
861_C18neg	5.38736	11.2671	10.4882	11.0008	7.82851	3.52826	1.25315	111.409	1.37395	1.39286	1.10963	1.01515	1.03968	1.00992	14.0038	13.2512	13.3343	13.7022	Unknown
864_C18neg	1.28771	1.29876	1.25359	1.26481	19.3275	108.024	25.6767	45.0829	13.3812	10.8939	1.10963	1.01515	1.03968	1.00992	17.6265	17.4247	16.1766	15.3737	low score: FAHFA 20:5/26:2
865_C18neg	16.9628	7.02947	5.01803	8.51905	11.6613	9.76201	6.66059	7.59949	9.0216	51.6545	1.10963	1.01515	1.03968	1.00992	11.4238	11.3845	10.7023	11.6858	UNPD65575
867_C18neg	1.28771	1.29876	1.25359	1.26481	31.676	26.9103	15.5994	1.14601	1.14839	1.15556	1.10963	1.01515	11.4153	1.00992	47.888	38.2158	43.1708	48.7285	2-(3,7,11,15,19,23,27-heptamethylnonacosa-2,6,10,14,18,22,26-heptaenoyl)-3-methyl-1,4-dihydronaphthalene-1,4-dione
869_C18neg	2.44083	7.63301	3.52389	2.26202	65.3926	56.0806	125.837	59.9671	76.9183	58.1103	1.10963	1.01515	1.03968	1.00992	49.0087	48.5	43.176	51.0608	Welloside
871_C18neg	42.9048	96.9696	104.176	106.284	20.2203	38.9642	26.0416	36.8523	36.4521	16.8689	1.10963	1.01515	1.03968	1.00992	31.5047	30.9507	32.753	33.6194	low score: DGDG O-8:0_8:0
872_C18neg	26.856	108.84	206.897	165.105	50.5897	57.4751	36.7148	47.4067	67.425	13.7103	1.10963	1.01515	1.03968	1.00992	76.4798	73.8449	77.1787	75.8103	Unknown
873_C18neg	66.4344	89.7741	69.3222	87.8048	44.3783	29.3922	15.236	148.733	23.9737	25.9849	1.10963	1.01515	1.03968	1.00992	70.2365	64.2298	68.5349	70.8373	Unknown
876_C18neg	4196.41	2578.58	3588.7	2880.53	780.621	1789	827.358	228.27	92.038	303.825	6.50797	3.53339	3.62152	6.31095	1324.82	1376.31	1457.36	1333.49	O-?-D-Glucopyranoside
877_C18neg	135.914	419.138	298.818	251.684	108.585	144.415	85.1361	99.5558	74.2159	189.202	6.19042	4.18813	1.03968	6.69024	139.601	133.477	128.781	120.345	(1S)-3t-[3xi-(3,4-dihydroxy-phenyl)-acryloyloxy]-1,4c,5c-trihydroxy-cyclohexane-r-carboxylic acid
878_C18neg	120.638	73.836	116.649	96.1061	18.7252	54.6793	19.5359	10.6232	5.56102	9.85398	5.99989	1.01515	1.03968	4.83278	35.633	34.9674	32.4267	32.5585	pkonid:314484|IQDPCQNHHMHGJX-UHFFFAOYSA-N
883_C18neg	92.7429	85.8623	60.922	74.6272	23.1489	41.02	31.7918	44.9434	25.8733	33.582	1.10963	1.01515	1.03968	1.00992	47.3619	46.6892	43.0938	42.6698	Unknown
884_C18neg	1.28771	1.29876	1.25359	1.26481	18.5391	14.7522	54.1897	21.0591	12.013	16.4156	1.10963	1.01515	1.03968	1.00992	8.5197	8.47141	7.94649	7.89453	Sucrose alcohol
887_C18neg	1.68434	1.74164	2.65119	1.26481	32.0063	78.8921	44.6266	15.984	5.01095	48.2676	1.10963	1.01515	1.03968	1.00992	16.3979	17.0863	16.4218	15.9699	low score: FAHFA 22:5/26:2
889_C18neg	277.918	983.61	1631.16	1506.31	885.42	933.777	749.042	968.477	1229.72	419.074	65.6326	40.8554	39.0799	27.4371	974.199	969.721	1000.4	1035.36	(S)-Nerolidol 3-O-[a-L-rhamnopyranosyl-(1->4)-a-L-rhamnopyranosyl-(1->6)-b-D-glucopyranoside]
88_C18neg	117.896	166.569	72.9676	69.0125	35.257	36.5506	32.6964	83.0064	74.2945	110.519	5.20299	8.22235	7.06041	3.82834	69.5801	70.2539	60.5953	64.7718	CITRAMALIC ACID
892_C18neg	4.74882	1.29876	2.43155	1.26481	48.3665	64.1573	47.0042	1.40483	1.48629	1.28649	122.713	6.13221	38.2122	1.00992	61.7085	60.6263	65.9644	60.0708	pkonid:830667|VWIPPKPLSGQGGH-UHFFFAOYSA-N
893_C18neg	36.8419	19.353	123.85	4.05605	26.2904	4.13179	30.7118	12.8656	2.07916	148.885	1.10963	1.01515	1.03968	1.00992	35.3347	33.6645	30.9243	25.6025	2,3,4,7,8,9,15,22,23,28,33-undecahydroxy-14-(hydroxymethyl)-13,25,32,35-tetraoxaoctacyclo[14.13.3.3?????,?????.0???,?????.0???,????.0?????,?????.0?????,?????.0?????,????]pentatriaconta-1,3,5(30),6,8,10,19(24),20,22-nonaene-12,27,31,34-tetrone
895_C18neg	113.434	91.5428	103.496	99.1384	26.5365	57.8502	25.3004	10.8061	3.98379	9.9297	1.10963	1.01515	1.03968	1.00992	45.9668	42.9125	46.3188	39.1261	cyanidin 3-O-glucoside-7-O-(6-O-(p-hydroxybenzoyl)-glucoside)
898_C18neg	1.94037	1.29876	4.59649	1.26481	50.1097	13.9995	7.86474	1.14601	1.45146	1.15556	1.10963	1.01515	1.03968	1.00992	4.1657	2.59687	2.94576	3.89139	pkonid:533087|NXQLTLHFBQOKOT-UHFFFAOYSA-N
899_C18neg	1.28771	1.29876	1.25359	1.26481	21.3968	72.8067	35.1896	46.6744	25.0404	30.3456	1.10963	21.2047	1.03968	1.00992	22.57	17.2696	20.3115	16.7007	PG(O-18:0/16:1(9Z))
89_C18neg	31.2173	12.7807	6.58071	6.78959	273.263	176.433	284.198	183.811	222.69	408.92	3.78158	5.81323	3.68937	3.07277	134.211	140.376	140.799	132.569	low score: CITRAMALATE (Chimeric precursor selection)
8_C18neg	46.9026	112.025	47.9707	41.0785	21.4498	16.8525	14.8349	122.523	89.3891	126.118	62.566	91.1983	104.196	60.7769	43.1349	48.6232	46.0124	45.5185	OH-form
901_C18neg	2.23491	1.29876	1.25359	1.26481	143.616	86.8311	215.996	151.184	32.4132	27.4983	1.10963	1.01515	1.03968	1.00992	44.8885	38.849	38.4054	38.3434	Buddlejoside A10
903_C18neg	1.28771	1.29876	1.25359	1.26481	42.3051	10.3192	30.6611	43.8917	44.2615	48.5853	1.10963	1.01515	1.03968	1.00992	15.6582	12.7643	12.3643	11.6748	Sileneoside H
904_C18neg	1.28771	1.29876	1.56205	1.26481	47.9427	88.8103	59.8457	59.8141	30.7877	108.456	1.10963	1.01515	1.03968	1.00992	40.0956	34.9928	39.4883	35.583	pkonid:814269|VMBALLOXGOQWMB-UHFFFAOYSA-N
905_C18neg	1.28771	1.29876	1.25359	1.26481	3.25423	2.28063	2.66025	22.3566	38.7058	13.0223	1.10963	1.01515	1.03968	1.00992	9.65311	8.26836	8.5714	8.26317	Unknown
906_C18neg	181.383	47.1845	342.298	62.7137	87.0634	41.0412	40.439	166.001	35.4297	542.807	1.10963	1.01515	1.03968	1.00992	117.992	117.811	118.991	117.56	NCGC00385094-01!2-(3,4-dihydroxyphenyl)-3-[(2S,3R,4S,5R,6R)-4,5-dihydroxy-3-[(2R,3R,4R,5R,6S)-3,4,5-trihydroxy-6-methyloxan-2-yl]oxy-6-[[(2R,3R,4R,5R,6S)-3,4,5-trihydroxy-6-methyloxan-2-yl]oxymethyl]oxan-2-yl]oxy-5,7-dihydroxychromen-4-one
909_C18neg	4.41263	1.75646	1.37224	1.26481	14.2882	78.253	20.3973	1.30008	1.14839	36.7777	1.10963	1.01515	1.03968	1.00992	13.3074	12.2344	11.3691	10.4138	(2R)-2-{[(6E,8E,11E)-5-hydroxyicosa-6,8,11-trienoyl]oxy}-3-(nonadecanoyloxy)propoxyphosphonic acid
916_C18neg	4.75627	3.30332	4.41314	7.83893	31.9205	32.1253	17.367	7.30619	2.32197	2.35626	64.3715	56.0387	107.349	50.5916	46.3257	42.1953	42.8734	42.1946	(2R)-3-{[(5S,6S,8Z,11Z,14Z,17Z)-5,6-dihydroxyicosa-8,11,14,17-tetraenoyl]oxy}-2-(nonadecanoyloxy)propoxyphosphonic acid
917_C18neg	70.0229	68.1843	46.055	53.9908	18.167	32.1875	23.5191	34.5993	19.8379	26.5816	1.10963	1.01515	1.03968	1.00992	35.7458	36.4735	34.5259	31.4973	1-18:2-2-18:3-Monogalactosyldiacylglycerol
918_C18neg	36.3433	41.1021	61.3653	59.9962	18.5518	39.891	27.5042	14.9716	19.9152	12.7135	1.10963	1.01515	1.03968	1.00992	59.8908	74.6819	54.737	38.9418	Goyaglycoside e
921_C18neg	7.78073	1.29876	1.25359	1.26481	10.1501	53.7853	10.5862	1.57419	1.14839	6.88442	1.10963	1.01515	1.03968	1.00992	7.88197	7.30931	6.99711	6.77957	low score: DGGA 17:1_18:1
923_C18neg	62.2293	82.2879	64.1303	91.3045	45.3419	28.8095	15.1779	131.996	21.8925	27.4011	1.10963	1.01515	1.03968	1.00992	69.9641	61.2169	65.7845	72.4601	Unknown
928_C18neg	86.5343	142.839	66.6771	89.6664	24.059	51.3813	31.6053	116.56	64.5069	40.7074	1.10963	1.01515	1.03968	1.00992	53.8191	51.5048	48.5417	44.7271	low score: PG 20:2_18:3
929_C18neg	1.28771	1.29876	1.25359	1.26481	25.5535	19.0885	35.8501	4.36527	3.60096	1.90755	1.10963	1.01515	1.03968	1.00992	4.97527	4.96826	4.19793	4.82002	Unknown
930_C18neg	1.28771	1.29876	1.25359	1.26481	56.1448	40.1788	18.9385	1.14601	1.14839	1.15556	1.10963	1.01515	1.03968	1.00992	83.9479	83.8528	83.2715	71.4759	pkonid:509382|NINZYYYNNDXPFU-UHFFFAOYSA-N
931_C18neg	316.504	694.638	271.844	383.919	50.0369	83.0485	47.8612	330.198	142.533	119.639	40.2635	38.6729	29.4114	24.4253	189.446	180.631	177.058	171.193	PG(20:0/18:4(6Z,9Z,12Z,15Z))
932_C18neg	157.96	161.403	108.206	125.077	40.5007	72.7984	55.3954	79.9263	47.7948	60.9651	12.3993	1.01515	1.03968	1.00992	79.0312	84.5013	74.9503	73.5884	Unknown
934_C18neg	227.63	256.765	141.859	209.443	87.7091	115.141	107.426	48.3289	123.328	179.224	1.10963	1.01515	1.03968	1.00992	111.436	100.053	108.41	119.339	Unknown
935_C18neg	69.7466	80.9208	46.0484	66.2478	28.9377	36.639	35.4579	15.5825	39.9674	57.2423	1.10963	1.01515	1.03968	1.00992	37.8138	30.712	36.7344	37.5991	Unknown
936_C18neg	1.58598	4.38607	1.25359	7.02581	44.8219	15.9858	15.9674	18.4189	80.6523	15.0318	1.10963	1.01515	1.03968	1.00992	25.1605	28.4927	28.4921	26.6789	21-Hydroxyoligomycin A
937_C18neg	26.6797	36.6331	17.08	18.7835	6.41149	9.37167	6.56539	32.3677	32.8805	14.1735	1.10963	1.01515	1.03968	1.00992	18.3488	17.102	16.1519	16.4104	low score: PG 18:1_18:1;2O
942_C18neg	1316.88	1454.35	1250.02	1421.48	596.449	846.32	574.467	1481.09	688.761	834.762	1027.42	656.894	771.938	504.532	903.46	961.228	794.265	858.832	Unknown
943_C18neg	460.755	364.601	221.467	296.511	40.7424	117.139	58.2266	209.747	99.6283	78.9689	39.5119	25.9356	25.5244	11.2986	166.908	170.377	165.484	151.689	low score: PG 18:2_22:4
944_C18neg	135.649	110.688	49.2634	71.0266	22.9917	59.5924	28.2833	153.703	82.0857	51.9008	15.7063	8.49264	1.03968	4.87475	58.6459	59.0782	55.2722	55.4915	low score: PG 18:1_22:4
945_C18neg	91.0215	88.5871	61.8041	71.9519	23.7954	40.1901	31.1663	45.65	26.3678	34.839	1.10963	1.01515	1.03968	1.00992	45.0426	46.1213	42.6521	41.197	Unknown
947_C18neg	80.2582	58.4214	48.7205	70.0601	11.2926	18.1194	9.03879	27.8099	12.0317	13.9138	71.4982	18.3977	16.2915	34.0154	32.6453	31.0664	34.8377	29.728	low score: Massbank:LQB00678 PI 34:1
948_C18neg	73.0113	81.2949	68.1909	76.6765	33.5042	47.0629	33.4863	79.2679	38.464	48.5654	61.5347	41.7149	44.6721	19.2127	49.9825	54.413	44.5985	47.1077	Unknown
951_C18neg	88.6359	81.8595	61.8291	96.2546	21.6002	39.5197	28.7385	27.3133	16.3961	18.0724	18.097	3.73485	3.75187	16.3118	40.5348	36.1271	35.9534	34.6353	UNPD64865
953_C18neg	65.5528	39.9495	17.3694	16.3334	15.2838	18.0152	14.2814	25.7249	29.0532	67.1218	1.10963	1.01515	1.03968	1.00992	29.4741	24.0989	22.8174	22.4828	low score: Compound_4960982_C24H46N2O21P4S
955_C18neg	381.889	438.501	358.245	408.716	169.355	241.904	163.09	406	189.225	237.17	315.865	211.904	241.692	170.295	250.023	262.646	225.851	238.76	Unknown
956_C18neg	169.043	142.036	82.7258	108.859	16.4316	44.4723	21.9314	79.7483	36.3769	29.2825	4.97012	7.05557	1.03968	1.00992	56.4694	59.6863	59.6282	53.9614	low score: PS 18:3_24:4
957_C18neg	63.1015	87.9509	57.0986	75.7334	38.2861	25.5237	15.2162	109.124	21.0751	23.7993	1.10963	1.01515	1.03968	1.00992	59.3695	57.4495	57.4172	64.256	Unknown
962_C18neg	120.986	136.794	100.544	118.604	38.8332	63.9376	39.6575	102.688	48.8214	53.0102	80.0282	41.6041	53.364	40.2039	68.163	73.4358	56.7015	62.377	22,23-dihydroavermectin A1a
963_C18neg	67.7776	83.8286	44.7916	66.9846	29.9974	35.3235	35.695	13.5492	43.2654	59.6306	1.10963	1.01515	1.03968	1.00992	35.3243	32.949	34.7484	39.6727	Unknown
965_C18neg	14.0588	10.3729	37.5965	38.5184	150.162	111.78	171.756	54.2375	246.398	76.2939	1.10963	1.01515	1.03968	1.00992	95.5679	86.6972	84.1303	89.2407	6-Cinnamoyl(E-)
966_C18neg	1.98928	1.29876	2.54463	1.26481	86.8498	75.9094	38.161	1.14601	1.33672	1.15556	1.10963	1.01515	1.03968	1.00992	152.111	138.499	140.558	131.356	(2R)-2-({7-[(1R,2R,3R,5S)-3,5-dihydroxy-2-[(1E,3S)-3-hydroxyoct-1-en-1-yl]cyclopentyl]heptanoyl}oxy)-3-[(20-methylhenicosanoyl)oxy]propoxy((2S)-2,3-dihydroxypropoxy)phosphinic acid
967_C18neg	1.28771	1.29876	1.25359	1.26481	49.2834	34.0456	14.3233	1.14601	1.33672	1.15556	1.10963	1.01515	1.03968	1.00992	84.4302	73.6767	76.842	71.4208	PI(19:0/20:1(11Z))
968_C18neg	1.28771	3.80314	8.03803	8.88966	16.6803	9.22753	21.4174	19.5028	45.4569	8.70225	1.10963	1.01515	1.03968	1.00992	10.9144	10.2229	11.8659	12.1513	Unknown
96_C18neg	20.5898	28.8544	22.0716	24.1829	129.22	58.673	38.4625	23.6564	9.72392	11.8066	172.393	24.7051	68.7622	13.2461	151.899	159.394	163.492	161.228	L-2-(Hydroxymethyl)-1,2,3,4-butanetetrol
976_C18neg	134.084	138.177	103.801	131.625	49.5624	74.5071	52.7795	119.261	63.3918	68.6886	39.1067	12.3707	12.3437	22.1106	78.1937	81.948	77.3903	76.2134	low score: PI(5-iso PGF2VI/22:3(10Z,13Z,16Z))
978_C18neg	1410.57	1365.74	1005.05	1234.67	363.953	673.822	454.254	970.795	562.471	492.589	299.171	151.762	189.482	202.651	691.712	750.871	740.346	685.985	low score: DLCL 22:1_18:2
97_C18neg	3.08844	1.70033	2.24898	1.72143	139.244	45.5507	19.3531	1.88612	1.64254	1.53244	43.1622	19.0508	52.8658	8.00949	178.102	192.832	198.371	184.361	Unknown
980_C18neg	2.70623	1.29876	1.25359	1.26481	36.3956	14.2245	22.1499	19.4775	5.68106	66.0741	1.10963	1.01515	1.03968	1.00992	21.2357	21.5663	17.1113	18.1149	Unknown
982_C18neg	186.842	176.752	132.59	167.618	48.4687	90.4924	60.1355	125.684	73.49	64.6441	36.1444	1.01515	1.03968	9.20432	92.1939	97.112	98.5889	88.9857	low score: Compound_3905084_C50H88N2O19
985_C18neg	152.407	175.156	88.9341	133.341	57.1653	77.2651	74.2475	20.8788	84.2447	125.425	1.10963	1.01515	1.03968	1.00992	70.2832	61.8393	63.6331	70.9762	Unknown
988_C18neg	92.0989	38.7881	78.2618	47.7419	11.9729	34.8072	12.7143	1.14601	1.14839	3.89022	1.10963	1.01515	1.03968	1.00992	23.5952	21.6451	24.6919	23.0494	UNPD131679
991_C18neg	124.046	144.05	69.1669	108.818	43.6281	60.9389	62.2986	13.663	72.5957	107.932	1.10963	1.01515	1.03968	1.00992	53.7376	47.6142	50.8845	57.1464	Unknown
993_C18neg	1.28771	1.29876	1.25359	1.26481	115.424	126.14	148.076	73.1645	33.47	86.247	1.10963	1.01515	1.03968	1.00992	61.4797	61.306	61.4786	55.6742	Unknown
994_C18neg	1.28771	1.29876	1.25359	1.26481	32.6679	44.9661	36.3433	89.9107	25.8565	46.8054	1.10963	1.01515	1.03968	1.00992	22.9933	23.4572	23.9142	18.8523	Unknown
998_C18neg	95.8775	110.021	49.2306	81.0409	32.5475	44.5771	51.7843	5.37817	53.2843	82.1192	1.10963	1.01515	1.03968	1.00992	38.3408	34.3064	38.4219	41.1783	Unknown
112_C18pos	49.7863	1.47949	1.54214	1.55499	1084.3	891.542	1594.2	478.369	448.12	357.25	1.50837	1.55333	1.60972	1.57522	493.975	525.556	557.43	519.839	Unknown
125_C18pos	215.741	155.668	187.418	195.325	72.5988	96.0635	78.5721	38.803	29.9156	66.4914	49.8765	20.0499	20.0382	19.7265	118.672	118.399	119.974	107.451	terephthalaldehyde
129_C18pos	32.985	17.4829	15.2418	20.6007	207.602	185.309	379.991	37.4666	96.537	126.92	13.2629	42.998	49.1173	44.829	107.584	109.615	110.942	103.203	1H-form
130_C18pos	18.7928	10.0204	9.89247	10.2887	82.2667	76.9896	165.468	20.1419	26.8978	39.5676	166.455	67.4984	95.5505	104.522	48.9553	40.042	40.894	36.5684	Unknown
134_C18pos	7929.46	18359.3	8819.58	14328	1136.14	2234.17	1210.81	3983.93	4102.64	6266.03	82.6998	256.291	100.661	79.5767	6066.73	5882.47	5906.13	5587.63	4-methylpyridine-3-carboxylic acid
138_C18pos	79.1092	61.5357	125.959	177.487	25.5124	41.2898	41.4584	3.95311	4.5153	3.29057	108.664	40.7556	45.0312	45.5191	47.6627	52.2454	51.841	47.1281	4-hydroxybenzoic acid
148_C18pos	2.3539	2.9238	2.38551	2.95836	10.7257	19.1931	17.9555	10.4089	5.892	34.5153	13.1002	7.75798	8.56429	6.30582	9.69927	10.3931	10.3719	10.1445	Unknown
14_C18pos	35.4448	88.5724	73.4435	98.1241	4.9475	8.94437	15.4203	29.0021	14.8639	9.38317	1.50837	1.55333	1.60972	1.57522	33.7698	30.5695	29.1035	26.8985	Unknown
155_C18pos	6.73792	1.80574	2.93052	3.74756	154.462	81.0657	148.748	90.2419	91.0707	153.374	6.10444	8.22492	5.23201	6.65202	68.9515	62.4912	66.1294	57.9605	UNPD151925
157_C18pos	69.914	20.0102	13.2625	17.8109	19.725	17.1932	20.7319	22.101	12.596	11.9624	33.5298	30.2015	33.452	35.0372	19.5376	21.3782	21.2286	20.1753	(R)-form
180_C18pos	278.275	102.247	79.0318	128.472	120.88	166.595	173.67	26.744	14.8391	77.7241	24.9158	10.0389	11.1247	10.8953	138.654	124.549	127.893	122.42	2H-1-Benzopyran-2-one
181_C18pos	170.408	31.6365	24.4314	30.1512	16.5745	29.8078	23.2513	16.5119	13.9455	65.5686	28.6422	9.16507	9.70898	8.68945	56.8707	56.4902	56.9784	53.7885	2H-1-Benzopyran-2-one
193_C18pos	552.921	348.506	362.532	442.224	289.003	302.676	510.954	531.697	514.589	909.883	4.05916	22.061	5.33197	4.45007	467.92	418.316	454.523	482.804	O-Acetyl-L-serine
216_C18pos	277.515	480.315	450.913	428.479	56.3243	199.076	327.539	181.985	193.286	289.065	106.637	30.0303	26.6433	27.8138	108.253	310.316	377.856	208.466	MINEs-12903
220_C18pos	9.90699	10.1584	9.20278	10.0904	21.1797	18.8189	33.6666	7.38444	13.8746	10.0064	26.2319	21.1702	20.2102	14.5748	14.0415	15.1276	14.223	13.4268	1,7-Dihydro-form
223_C18pos	48.0999	85.7308	74.778	71.5848	11.1652	34.3929	57.2778	31.5191	35.5467	50.9174	1.50837	1.55333	1.60972	1.57522	20.9223	52.7387	61.2717	39.2388	Unknown
22_C18pos	467.663	1142.63	706.857	604.605	310.479	285.218	413.608	590.096	948.096	705.442	35.3204	26.898	32.0362	21.6766	628.027	507.855	533.727	628.298	Unknown
233_C18pos	1.61652	1.44066	1.63077	1.49637	2.96414	2.52719	2.86644	72.2223	23.3583	6.01911	1.50837	1.55333	1.60972	1.57522	13.5886	15.5935	15.2355	13.9444	pkonid:767091|UIGLAZDLBZDVBL-UHFFFAOYSA-N
238_C18pos	2.16264	3.12625	72.0003	110.067	362.202	178.963	375.833	44.444	46.4799	68.8071	3.87225	1.55333	1.60972	1.57522	103.056	89.4669	93.3862	95.9422	3-(4-oxo-4,5-dihydro-1H-imidazol-5-yl)propanoic acid
239_C18pos	57.3071	41.9716	119.99	28.8977	97.2667	83.3467	69.3189	65.6194	32.4823	13.9399	4.39229	1.55333	1.60972	1.57522	71.6786	71.6305	64.7561	66.4993	pkonid:773812|UMMQVDUMUMBTAV-UHFFFAOYSA-P
247_C18pos	1.61575	2.44283	14.7107	2.16583	1539.35	1684.33	2425.32	1216.73	853.348	2886.64	13.6135	27.2404	6.3866	3.576	1070.77	1013.37	1085.08	1041.1	pkonid:691786|RTNFBJXLYMERBB-UHFFFAOYSA-N
252_C18pos	54.9885	23.8383	12.7271	17.2135	14.5979	14.4877	17.8826	107.379	14.0031	14.2479	14.2158	8.19982	10.6177	12.1312	27.8416	29.8099	29.0618	27.5265	2-aminoadipate(2-)
268_C18pos	148.666	87.5014	82.4805	101.003	71.0577	75.3479	75.1203	41.8026	106.495	82.5042	92.3084	28.1205	29.4929	35.852	100.425	85.0607	83.1603	84.0893	6-Deoxymannonic acid,9CI,8CI-1,4-Lactone
273_C18pos	1.53752	1.60906	1.5359	1.6577	16.5644	7.72926	4.88923	1.35765	1.5952	1.36076	15.1697	3.22033	3.96754	4.17405	37.3342	35.7123	35.1166	36.1916	Unknown
274_C18pos	2.11649	2.20827	2.0008	2.13813	358.495	119.175	312.627	320.282	421.934	396.204	37.5913	12.327	11.9011	15.197	155.185	163.216	163.26	157.116	4-Isopentylphenol
275_C18pos	5.04188	6.45306	2.19585	4.95755	16.8998	5.79623	14.0659	11.9484	35.8269	41.1758	48.6767	12.9481	16.2349	18.5366	12.6919	12.4302	12.3444	12.7435	2-butyl-4-methyl-phenol
276_C18pos	2.36172	2.74436	2.16937	2.42422	46.649	22.1631	40.1454	33.5706	37.5409	65.2859	50.0896	13.2053	13.451	16.2341	23.1366	23.27	23.4613	23.4905	4-n-Pentylphenol
277_C18pos	86.379	117.863	75.4764	114.639	44.8608	31.876	30.2395	144.186	17.8518	13.8711	23.4428	16.6719	16.9472	15.3	105.921	103.388	98.6046	103.262	L-Phenylalanine
279_C18pos	1.31609	1.28779	1.37759	1.48654	9.92876	6.91272	10.1291	42.226	46.541	12.2513	1.50837	1.55333	3.0435	3.30075	16.853	19.9521	19.6803	16.7623	4-Hydroxy-3-nitrosobenzamide
282_C18pos	5.66034	5.56634	5.27065	6.13775	15.1511	5.8927	12.2359	40.501	41.3612	30.3529	30.5713	21.1809	22.6905	22.9148	15.7916	16.326	16.0431	15.7599	pyridoxal
303_C18pos	18.7616	152.985	52.1476	101.371	3.44815	4.5284	4.86377	14.3152	8.68591	14.2764	1.50837	1.55333	1.60972	1.57522	19.6039	23.0315	22.5096	16.0171	Unknown
305_C18pos	365.94	53.8713	20.7283	34.4606	126.913	115.75	183.731	39.3746	51.5275	26.4486	19.8578	19.0873	20.1706	16.0009	54.5231	57.8969	52.2945	50.4219	Unknown
308_C18pos	107.234	135.368	53.2594	58.844	22.9662	17.0598	15.8233	51.9543	59.9851	64.1206	20.7613	5.40715	9.14969	12.2497	57.2391	48.3839	50.0864	53.4372	5-[(1S)-1,2-dihydroxyethyl]oxolane-2,3,4-trione
314_C18pos	38.2555	22.3437	55.9192	15.8024	69.0975	66.695	58.1335	32.394	26.2735	13.2192	21.1438	5.98881	4.88797	3.60017	44.4138	39.9132	48.909	68.3126	D-Arginine
317_C18pos	24.9538	23.8593	15.3932	22.659	28.8193	22.4939	25.7068	98.6841	75.1298	50.4098	1.50837	1.55333	1.60972	1.57522	47.426	45.0464	44.6289	44.6193	N-formyl-L-glutamic acid
319_C18pos	20.0651	16.7585	14.9507	24.9119	36.3247	22.0415	44.7402	21.2223	12.1039	67.2723	72.3427	20.2954	22.079	24.7191	26.5517	27.3036	27.1238	25.58	Herniarin
320_C18pos	28.3592	56.703	37.2344	61.7591	35.2369	28.2183	34.8581	24.5987	28.3843	51.1526	71.0808	20.3367	22.0285	23.8699	35.6476	34.9565	36.1785	34.0555	Me ether
344_C18pos	5.14144	1.47494	1.45563	1.48603	60.3459	44.6903	48.905	2.75736	63.4713	4.30325	19.0956	3.05453	1.60972	3.73818	57.276	46.2005	51.2311	54.5475	Unknown
345_C18pos	2.55872	3.95306	2.88903	3.72944	9.19444	2.87909	6.37857	30.3625	36.8707	31.8456	31.8012	9.80229	10.3619	10.4384	12.3749	12.0841	12.256	11.6581	Unknown
349_C18pos	6.8126	6.47958	6.48454	6.89239	32.2754	10.7598	25.5652	91.671	102.202	74.4904	42.5147	37.4431	37.6308	39.3171	34.3582	34.9604	33.763	32.4044	pkonid:31851|AUBQRFWTCXGISU-UHFFFAOYSA-N
361_C18pos	215.618	271.333	396.292	300.275	338.819	298.707	332.54	274.781	217.929	485.663	13.1012	4.91511	3.00658	3.31713	298.246	253.325	256.627	313.076	Homo-L-arginine
362_C18pos	182.848	374.436	290.107	386.228	113.824	122.392	139.289	183.016	99.6062	108.741	9.74759	2.83943	1.60972	3.37717	185.536	173.608	172.575	165.025	N6,N6,N6-Trimethyl-L-lysine
372_C18pos	33.4004	126.291	259.958	407.239	21.6479	25.3568	41.0639	18.4699	5.40657	4.00581	1.50837	1.55333	1.60972	1.57522	43.9487	43.6843	41.1201	38.5998	D-form
390_C18pos	1.31609	1.28779	1.37759	1.37319	411.932	430.042	478.109	116.934	188.424	430.261	1.50837	1.55333	1.60972	1.57522	282.969	283.139	268.381	266.354	(3S,8aS)-form
405_C18pos	1.54831	2.00677	1.68382	1.85496	6.65565	5.90632	6.48934	22.9798	40.8517	14.2632	12.7506	3.32071	3.26415	3.72571	10.0009	10.8312	9.32973	9.71856	2-N,N-Di-Me
411_C18pos	55.8874	151.671	119.98	130.828	123.589	106.738	110.821	74.6184	54.3303	44.6382	28.5115	7.04188	8.20585	6.53818	89.0752	81.2512	82.8571	84.6595	Symmetric dimethylarginine
434_C18pos	3.46187	13.373	4.73542	9.19647	12.2392	3.56143	8.38734	33.9674	18.9241	88.3354	44.5367	9.0378	11.6228	16.1039	18.9337	17.0439	17.0488	17.1367	UNPD9482
435_C18pos	48.4119	112.868	89.8336	151.445	41.0398	42.9404	62.3225	47.0313	34.5144	41.1754	42.7394	11.3026	9.21724	14.443	53.844	56.8386	55.3683	53.8615	7-Me ether
439_C18pos	3.31475	1.37871	1.46621	1.37319	33.8305	25.2721	27.1919	2.11686	33.8061	2.93725	7.24038	1.55333	1.60972	3.222	30.1813	25.957	29.256	30.9645	Unknown
440_C18pos	2.57355	2.33775	1.9254	1.93534	18.5591	12.1377	19.2784	17.0969	25.3432	33.3074	6.92758	1.55333	3.24344	1.57522	12.8096	14.5243	14.4475	13.2367	2-Amino-4-hydroxy-6-pteridinecarboxylic acid
449_C18pos	1.83422	15.3301	2.52727	6.02363	3.58244	1.79218	2.42054	79.4401	140.927	16.6044	31.2105	4.62563	5.77328	6.64188	32.4409	30.279	31.1289	32.5146	CNP0450467
454_C18pos	2.37829	2.5213	1.99995	2.28292	34.7309	9.48992	13.2023	25.9247	34.5572	19.8294	3.87032	1.55333	1.60972	1.57522	16.5191	9.55547	9.22121	11.4072	N-Acetyl-L-glutamic acid
464_C18pos	1.31609	1.71846	1.67595	1.72384	1.90763	2.03359	1.81316	46.7932	3.44684	1.35315	3.5091	2.88155	1.60972	1.57522	6.2085	6.19608	6.5478	6.39847	cyclo(gly-his)
474_C18pos	64.4646	63.7592	64.723	73.1536	26.5102	37.1795	39.7629	10.3501	19.729	16.7485	38.5868	6.27739	5.33017	7.399	36.2538	36.9805	37	34.7985	UNPD86310
478_C18pos	3.09387	3.32695	3.05517	3.09531	8.53617	10.3676	5.72745	1.64521	1.92907	2.31156	6.47727	1.55333	3.039	1.57522	10.2167	37.4402	34.5928	23.7544	Me ether
497_C18pos	7.0976	1.28779	1.75902	1.81016	245.538	87.7387	158.476	2075.81	2212.13	544.515	14.9024	1.55333	3.4794	4.23643	612.825	593.266	586.708	548.886	low score: Sinapic acid (Chimeric precursor selection)
52_C18pos	120.036	93.4785	113.872	111.32	48.7682	37.5804	58.8216	70.4249	57.2474	50.7483	598.049	801.755	789.219	651.78	78.4304	76.6402	77.5862	55.3623	Valine
537_C18pos	3.97531	1.28779	1.53241	1.37319	700.164	394.177	684.243	189.728	296.204	895.224	4.91717	1.55333	3.9081	1.57522	344.699	292.552	310.242	296.437	Ergothioneine
552_C18pos	15.4466	19.2096	10.4741	11.6166	21.3321	10.8176	19.6687	200.121	127.753	34.1235	15.6994	1.55333	1.60972	1.57522	42.13	46.8176	47.0348	41.5433	gamma-Glutamyl-2-aminobutyric acid
555_C18pos	16.422	1.28779	1.37759	1.37319	355.081	268.706	493.081	150.008	142.188	113.339	1.50837	1.55333	1.60972	1.57522	154.897	160.455	172.76	167.051	pkonid:369301|JYRWZDUJNNTMMI-UHFFFAOYSA-N
556_C18pos	3.78442	1.92967	1.62205	1.96708	72.5888	60.9444	100.944	15.9389	24.0968	31.924	1.50837	1.55333	1.60972	1.57522	28.8128	29.2872	30.825	28.8437	hopantenic acid
562_C18pos	220.428	1.28779	1.37759	1.37319	1.56515	1.43899	1.38703	1.23082	1.28034	1.23774	1.50837	3.60751	4.07381	1.57522	14.9523	14.4244	14.4831	14.1723	Unknown
584_C18pos	51.8515	149.707	251.637	257.208	124.324	88.0511	65.4666	49.1352	108.634	31.4547	33.2199	17.4651	22.7472	24.4555	128.836	186.21	165.322	169.077	(5,9-dimethyldeca-2,8-dien-1-yl)benzene
599_C18pos	1.99782	1.28779	1.37759	1.37319	36.3686	30.5605	52.9055	12.5846	12.3578	5.50054	1.50837	1.55333	1.60972	1.57522	16.0755	18.6742	19.5564	19.08	2-oxo-4-phenyl-1,3-oxazolidin-3-yl cyclopropanecarboxylate
604_C18pos	5.27063	3.53414	4.51282	3.99541	37.9779	28.4355	27.046	24.5188	25.6271	90.8928	12.1986	4.24204	1.60972	4.24812	20.9517	24.4919	25.0626	23.1878	Nz-(Dicarboxymethyl)Lysine
624_C18pos	2.51244	1.28779	1.37759	1.52996	55.7954	37.7767	68.0757	38.4927	71.9154	68.7709	1.50837	1.55333	1.60972	1.57522	34.1126	37.287	37.8163	34.3183	1-[4-azido-5-(hydroxymethyl)oxolan-2-yl]pyrimidine-2,4-dione
637_C18pos	3.02129	2.7713	2.62336	4.27709	36.1432	13.5331	17.1248	25.3679	53.1683	28.5206	47.9804	7.7517	20.2633	22.0563	14.4649	23.0593	22.9701	21.8419	1-Hydroxy-4-ethyl-2, 6-di-tert-butylbenzene
638_C18pos	822.403	845.024	821.898	1292.42	313.536	258.397	257.853	1721.92	511.587	164.183	1.50837	10.9531	1.60972	1.57522	636.975	642.485	683.374	693.898	pkonid:564105|ORESXOWGWRZOHX-QMMMGPOBSA-N
646_C18pos	1.31609	1.28779	1.37759	1.37319	3.71963	3.77882	4.59779	2.58256	61.1221	1.31733	1.50837	1.55333	1.60972	1.57522	6.26584	6.84628	6.83578	6.85666	Cystathionine sulfoxide
660_C18pos	2.53437	2.24777	2.15318	2.19004	23.7951	3.42613	8.5565	8.81848	44.6186	103.117	4.72445	1.55333	1.60972	1.57522	28.9983	13.4563	13.4918	15.1386	Unknown
673_C18pos	83.7137	42.1744	41.511	54.2265	20.819	34.8831	18.6874	18.5705	21.8721	17.0076	174.019	104.258	127.757	116.932	39.8624	34.6957	37.5586	36.7873	Unknown
681_C18pos	9.10067	9.63708	7.32086	7.04322	98.0124	62.2093	36.7986	13.1871	11.9473	7.5482	524.136	111.807	143.009	182.044	89.8057	121.645	126.604	118.056	UNPD170483
683_C18pos	24.8387	31.1115	17.3638	19.8594	100.815	43.8365	34.575	43.4387	40.1475	23.8152	1470.64	313.579	422.371	717.811	101.13	90.5589	92.4592	94.1753	1-Me ether
686_C18pos	1.31609	1.62133	1.56932	1.37319	26.625	25.9616	29.6145	91.0881	72.5185	37.2005	1.50837	1.55333	1.60972	1.57522	39.3509	39.2255	38.6387	34.4103	(S)-2-Amino-4-[(2s,3r)-2,3,5-Trihydroxy-4-Oxo-Pentyl]Mercapto-Butyric Acid
68_C18pos	2.72199	2.97873	2.58179	2.77364	31.8081	14.4952	27.6994	22.6692	24.312	42.9343	59.6807	16.9614	19.4915	22.1007	16.0762	15.8807	16.3136	16.2453	3-Allyl-1-cyclohexene
698_C18pos	2.56677	1.91518	1.86261	1.88696	50.0962	68.1958	56.7107	17.2638	6.88185	11.5663	1.50837	1.55333	1.60972	1.57522	18.8179	19.903	19.2985	19.576	Unknown
701_C18pos	65.8685	94.0108	54.6782	96.8703	2030.3	814.605	1398.81	1223.74	1260.83	1238.04	1.50837	18.9439	9.35503	4.61459	672.26	621.188	615.888	610.605	pkonid:748060|TWPCYGOMAMBJOR-UHFFFAOYSA-N
702_C18pos	14.2053	22.9931	13.4573	25.3025	274.975	157.082	244.017	155.625	204.866	198.767	1.50837	1.55333	1.60972	1.57522	124.868	138.874	137.493	124.517	Deidaclin
723_C18pos	74.1421	102.992	100.84	32.8819	183.126	190.077	210.112	55.2047	64.7519	83.9833	3.98362	1.55333	1.60972	1.57522	125.019	112.033	116.587	117.009	Nalpha-succinylarginine
724_C18pos	29.0954	26.0975	30.1767	12.2941	131.731	72.9661	91.5763	19.2743	29.0714	29.4975	7.9202	1.55333	1.60972	1.57522	37.4878	34.3633	32.1019	31.7227	Unknown
725_C18pos	17.2529	19.5168	4.03888	37.2794	116.536	78.4298	58.5994	258.882	606.052	301.08	186.934	47.558	66.1795	71.9526	129	151.407	159.017	143.277	UNPD13569
737_C18pos	4.82759	23.1246	17.1326	19.5124	22.1865	42.8767	42.491	41.4907	170.851	11.5828	3.8984	1.55333	1.60972	1.57522	42.5286	44.3226	42.6742	40.2457	Glu-Glu
738_C18pos	41.005	97.3334	128.554	139.039	31.7851	45.2006	39.4372	36.9485	57.2887	23.9335	106.038	34.3878	38.372	50.298	40.6647	68.1411	73.7045	62.6856	Unknown
739_C18pos	35.6662	40.4747	65.3549	69.1928	20.1862	26.1606	23.0914	16.96	28.3975	17.679	104.422	37.0389	41.8295	50.4001	18.1394	33.0282	30.3904	27.9682	Unknown
746_C18pos	15.6534	13.614	12.2906	17.4079	54.4525	34.9742	77.7823	33.9913	45.4228	95.4269	305.433	101.051	111.025	148.387	32.2727	38.6067	38.2228	41.1183	cis-Parinaric acid
754_C18pos	194.863	254.832	284.712	376.265	159.62	199.941	248.195	294.596	264.147	130.538	222.434	139.874	147.495	149.677	234.795	223.727	216.931	233.76	(1'S,3'S,5E)-8-(2',2'-dimethyl-3'-hydroxy-6'-methylenecyclohex-1'-yl)-6-methyloct-5-en-2-one
757_C18pos	15.5974	72.2097	30.9196	19.6844	4.18354	4.55105	1.45875	3.83026	9.40406	16.2354	1.50837	1.55333	1.60972	1.57522	11.7003	11.9762	12.3668	12.0072	Andrachamine
771_C18pos	1.31609	1.28779	1.37759	1.37319	11.1505	27.3889	10.0199	1.5715	2.66063	1.69326	1.50837	1.55333	1.60972	1.57522	6.64557	6.59527	6.47334	6.76379	pkonid:387375|KKAGQDJCBNLWGS-UHFFFAOYSA-O
776_C18pos	4.31829	4.43611	2.88185	3.14364	169.999	111.814	77.5195	4.36647	5.11109	3.49216	113.585	29.5249	44.634	53.9354	159.898	236.584	243.901	240.367	Me ester
781_C18pos	1.31609	1.28779	1.37759	1.37319	2.28027	1.76938	1.80934	5.31041	34.6444	3.31926	1.50837	1.55333	1.60972	1.57522	5.20352	5.91664	5.45805	4.99568	2-Methyl-1-[2,4,6-trihydroxy-3-(3-methyl-2-butenyl)phenyl]-1-propanone
788_C18pos	1.31609	1.28779	1.37759	1.37319	3.15528	1.90405	1.38703	263.087	4.4597	1.83358	1.50837	1.55333	1.60972	1.57522	26.2719	27.0482	25.6978	25.297	Violaceimide C
795_C18pos	749.273	437.293	668.517	226.103	1027.91	839.826	716.744	173.431	450.479	241.802	1.50837	7.86194	1.60972	1.57522	607.835	552.255	548.95	537.353	(N(omega)-L-arginino)succinic acid
798_C18pos	11.091	14.1803	10.3032	11.0339	40.0018	13.3751	10.0878	29.9924	53.3801	23.34	635.751	111.551	155.212	231.614	27.0576	21.1043	21.138	21.5136	UNPD197470
806_C18pos	121.98	135.45	254.387	264.7	140.81	128.16	261.066	228.136	362.174	71.7901	30.9945	16.3905	10.5844	10.3869	164.537	209.215	213.49	209.013	Unknown
809_C18pos	17.281	36.6537	18.2865	29.1806	16.8835	7.96043	9.90306	66.0029	28.1411	42.9992	1.50837	1.55333	1.60972	1.57522	21.1952	24.0004	24.5357	21.9383	CNP0440300
811_C18pos	86.9685	88.5339	115.922	109.633	49.8588	37.6572	30.2658	71.227	71.0753	20.3112	1.50837	1.55333	1.60972	1.57522	76.7116	75.1165	81.1574	53.6213	Unknown
819_C18pos	68.748	75.0019	51.1089	67.2582	22.8459	39.7485	37.9267	49.2574	46.0534	38.2962	194.57	308.085	332.966	275.407	33.8452	54.2621	52.5244	44.1767	low score: putrescine-C14:1
822_C18pos	130.466	60.4374	52.2708	59.5882	38.3114	59.4903	53.0343	38.7595	30.8863	57.1543	1.50837	1.55333	1.60972	1.57522	56.0985	54.5269	51.3175	51.9925	5'-Deoxy-5'-methylthioadenosine
833_C18pos	99.5588	33.4304	24.6071	29.0929	70.1496	65.1396	36.5907	22.3529	39.4585	34.271	92.0701	44.0896	51.4256	46.705	43.7912	45.0637	45.3704	43.4615	UNPD91590
836_C18pos	19.6865	5.84802	38.5818	8.41259	48.8544	16.3278	25.8768	20.1049	19.3816	64.4449	1.50837	1.55333	1.60972	1.57522	25.2977	17.8913	18.0439	21.8304	Quercetin
838_C18pos	6.02603	2.60882	15.4625	2.27283	9.00676	2.57798	9.66997	5.66403	1.78914	54.9216	1.50837	1.55333	1.60972	1.57522	10.3041	10.5884	11.1834	9.17028	Herbacetin
841_C18pos	28.8326	14.999	42.0129	6.53279	83.3284	137.761	33.5082	75.6659	86.4787	55.819	1.50837	1.55333	1.60972	1.57522	64.1409	57.9703	56.9144	55.8348	gamma-Glutamylarginine
842_C18pos	41.6446	11.3267	5.4376	8.08964	10.0152	4.62553	8.30546	24.8251	46.2584	20.4341	71.1138	32.2207	35.0226	34.1132	22.7987	22.4952	23.5573	22.8014	(2S,3S,4R)-form
853_C18pos	204.684	15.9781	3.94899	4.89427	1.84638	1.72181	1.98466	6.53304	1.91913	1.59216	7.73136	6.8241	3.17319	1.57522	59.1284	43.818	42.5642	48.2719	Unknown
859_C18pos	3.7957	4.76491	2.03515	2.80374	20.1532	16.7016	24.1531	38.4737	55.0463	96.7066	1.50837	1.55333	1.60972	1.57522	23.39	27.009	26.9818	24.6377	N-Acetylneuraminic acid
861_C18pos	639.395	612.25	510.042	651.616	384.87	301.761	331.309	549.717	448.89	419.043	11312.1	9099.61	9190.03	8631.34	541.116	432.987	435.99	456.54	Amide
863_C18pos	27.5811	38.7498	88.3082	81.8857	64.8077	17.8561	38.3337	48.7271	101.789	45.4722	31.409	26.2966	23.384	22.914	44.8656	59.9102	58.8598	59.053	Unknown
865_C18pos	10.5374	14.2952	22.1012	29.8562	102.925	109.607	188.783	53.7593	297.186	62.3387	22.6236	26.0466	30.978	41.4707	59.9795	91.7504	91.9976	85.6401	Me ester
885_C18pos	74.5608	29.1849	291.921	24.6678	45.6339	18.8479	42.7452	29.0789	10.1691	175.763	1.50837	8.9903	6.16685	3.21265	64.0749	65.9131	66.7652	64.7306	MS 347;MS 347a
886_C18pos	14.8267	2.37185	3.97552	2.20873	11.1102	6.17205	6.82381	85.0218	1.61528	4.19677	1.50837	1.55333	1.60972	1.57522	9.90422	11.7334	9.10593	12.342	pkonid:994695|ZVWMXVWQKMUWNK-UHFFFAOYSA-N
899_C18pos	20.1632	21.1856	16.2969	18.9385	39.8802	39.8757	69.701	22.0215	33.2262	26.983	642.992	324.521	358.955	365.737	30.0964	30.4422	33.0058	33.219	19-Hydroxy-8,13E-labdadien-15-oic acid
900_C18pos	18.093	15.4709	12.0107	13.5532	34.2846	43.0256	81.4968	17.7669	38.542	22.2239	451.601	322.662	248.267	241.175	20.2881	26.1734	26.7073	26.5221	ent-sinuflexibilin D
904_C18pos	4.2949	4.54721	4.26435	4.3693	36.9629	38.5633	21.3034	4.63511	11.5716	3.43437	108.226	51.0829	68.4932	63.838	9.07801	13.6658	12.5677	11.7932	pkonid:490958|MXDLRPLEMQUIBB-UHFFFAOYSA-N
921_C18pos	6.89564	8.47621	9.98628	6.57492	232.827	200.001	394.06	136.427	411.346	184.452	69.819	41.3364	44.4854	90.0181	119.28	154.039	172.342	168.618	Unknown
93_C18pos	287.268	660.738	395.498	400.871	172.287	178.603	232.646	312.799	531.91	421.048	32.5885	17.3719	21.9772	17.5503	218.68	315.175	337.518	372.667	low score: MassbankEU:SM825801 4-Chloroaniline
1001_C18pos	1.31609	1.28779	1.37759	1.37319	44.5872	16.6469	9.69744	1.23082	1.28034	1.23774	1.50837	1.55333	1.60972	1.57522	75.903	47.9613	47.3776	52.8293	Ba salt
1003_C18pos	1.64037	1.40329	1.52065	1.66036	3.37718	2.21821	1.94657	8.97274	32.0844	4.263	1.50837	1.55333	1.60972	1.57522	6.41657	4.8028	4.49465	4.70539	Unknown
1004_C18pos	90.2991	113.059	72.8016	96.8034	43.0898	47.5841	56.426	96.747	63.2537	70.053	1.50837	1.55333	1.60972	1.57522	54.4217	68.6247	65.9053	62.4896	4-[(2R,5R)-5-(6-Aminopurin-9-yl)-3,4-dihydroxyoxolan-2-yl]butanamide
1005_C18pos	5.7134	8.14111	9.88521	11.1503	23.2457	14.0412	10.5108	20.1158	82.2065	22.3438	54.6663	28.5238	35.6738	42.7019	18.6478	20.6774	21.6343	22.4709	Unknown
1006_C18pos	5.74367	9.14589	9.2781	9.50493	8.76478	5.58623	3.08555	4.65513	34.7031	6.68778	58.4847	12.7975	25.3662	33.6321	15.0399	11.2111	11.3168	12.7527	Azadiralactone
1007_C18pos	11.3163	18.1612	21.399	24.3813	28.8976	19.0253	15.2403	22.0823	117.071	33.9184	59.9073	28.2845	26.8504	43.3834	27.1671	34.4446	34.9636	33.8994	Unknown
1009_C18pos	1.31609	1.28779	1.37759	1.37319	29.4331	16.4297	25.5748	1.23082	27.57	1.23774	1.50837	1.55333	1.60972	1.57522	9.82932	6.06795	6.80606	8.04079	1-[(2-NITROPHENYL)SULFONYL]-1H-PYRROLO[3,2-B]PYRIDINE-6-CARBOXAMIDE
1011_C18pos	9.65397	11.8232	13.3715	16.1171	26.3033	16.1797	17.9727	23.5501	74.3506	35.1604	139.698	65.1736	77.0023	88.029	20.1404	24.341	23.9147	24.627	Tricalysiolide D;(-)-Tricalysiolide D
1012_C18pos	14.2091	28.5261	18.7436	25.0754	74.4499	46.7722	102.391	51.4689	96.5333	112.392	151.212	58.5423	73.9438	90.5912	46.4605	52.5791	55.3963	54.1625	Unknown
1013_C18pos	10.7477	13.4864	16.8637	19.8563	31.9862	21.2908	25.6069	25.701	59.9773	42.5723	134.946	64.9603	78.1956	84.9849	20.8717	27.2378	27.7085	26.8849	17alpha-Hydroperoxyprogesterone
1014_C18pos	7.83247	7.76912	6.67753	9.37929	23.4875	12.0116	15.3048	16.8179	61.6267	17.653	110.47	54.6984	62.4843	91.9027	15.4389	19.884	17.2983	18.8395	puupehanol
1017_C18pos	38.9586	25.2581	21.5341	29.7513	24.9428	31.3217	35.4797	25.377	26.8976	31.9604	3.93617	16.507	14.2139	9.59783	27.916	27.4941	27.0332	25.0177	3'-Azido-3'-Deoxythymidine-5'-Monophosphate
1018_C18pos	102.109	94.5574	91.1804	103.791	53.6055	51.7577	59.1397	77.3002	65.9376	65.0358	1308.75	1656.12	1777.65	1413.01	73.0559	85.0004	83.8917	81.2128	Unknown
1019_C18pos	15.6063	7.31477	10.545	10.9532	10.7273	6.68105	14.2746	14.8761	19.9001	46.2427	1.50837	1.55333	1.60972	1.57522	19.42	11.1126	14.3755	18.8861	MINEs-220758
101_C18pos	55.5929	119.112	73.5157	78.3085	32.6654	34.5273	46.171	60.2533	95.7811	73.3519	174.693	217.724	193.346	175.998	43.2669	58.2399	63.8833	67.8408	low score: 4-hydroxy-1-methyl-4-imidazoline-2-thione
1020_C18pos	2.98615	3.97219	2.71044	3.89491	70.9685	23.0017	12.8643	1.831	2.83656	1.66811	1.50837	1.55333	1.60972	1.57522	92.2823	84.7345	90.8026	107.3	MINEs-221009
1022_C18pos	64.6552	29.3141	12.5842	30.6616	7.82663	12.4357	13.2452	6.42257	4.9349	6.0127	1.50837	1.55333	1.60972	1.57522	14.2988	14.8624	14.321	13.6782	(2S)-7-O-?-D-ribofuranosyl-5-hydroxy-2-methylchroman-4-one
1023_C18pos	52.7666	18.0754	6.51801	17.6146	7.12357	13.8699	11.7716	7.32043	6.12915	3.05122	1.50837	1.55333	1.60972	1.57522	12.3012	11.8487	12.4272	11.473	UNPD134876
1024_C18pos	267.072	161.052	134.469	31.0576	155.723	83.8132	82.6003	153.678	223.531	416.536	1.50837	1.55333	1.60972	1.57522	169.72	174.734	162.604	163.786	1-ethyl 4-propan-2-yl 2-(1,3-dimethyl-2,4-dioxo-1,2,3,4-tetrahydropyrimidin-5-yl)butanedioate
1026_C18pos	36.5643	33.7383	27.1909	35.3116	51.2181	45.5785	46.9126	61.6518	30.1029	63.5852	247.511	53.3011	70.9654	102.388	34.9839	37.5419	37.1185	40.4828	Unknown
1027_C18pos	49.8205	18.6492	199.562	9.84268	299.919	238.661	161.496	77.618	25.2374	4.57728	1.50837	1.55333	1.60972	1.57522	103.631	97.2987	94.8647	90.8428	Unknown
1028_C18pos	10.3309	8.05122	7.23953	8.84894	24.3621	19.2986	47.2064	15.8934	30.1939	88.8242	124.367	64.7541	84.2738	83.4676	18.8236	22.5179	22.5213	23.6481	Avocadyne Acetate
1029_C18pos	39.6048	26.19	39.4456	57.8865	20.3804	37.3878	47.9246	26.787	19.323	58.4145	108.128	80.0215	77.603	68.0033	22.085	31.8516	29.6754	30.4697	12,15-Epoxy-13,14-dimethyleicosa-12,14,16-trienoic acid
102_C18pos	796.933	733.113	773.065	828.272	1127.78	813.422	1056.96	1346.75	1188.94	1600.17	27.821	56.1485	20.9055	22.4298	1186.86	1091.3	1142.53	1113.72	N-Acryloylglycine
1032_C18pos	3.54433	2.7705	2.55035	2.62675	20.8849	21.9077	21.1729	15.2927	8.88424	40.5209	1.50837	1.55333	1.60972	1.57522	13.8404	12.7393	13.8898	12.6914	Unknown
1037_C18pos	1.31609	1.69999	1.59702	1.50298	5.19132	2.07868	3.54522	105.909	102.484	22.4001	1.50837	1.55333	1.60972	1.57522	22.3567	27.5012	25.1868	22.8703	UK-390957
1038_C18pos	1.31609	1.38724	1.44719	1.37319	30.5892	5.22086	3.65608	1.23082	1.28034	1.23774	5.30066	1.55333	1.60972	1.57522	43.4823	25.514	25.1149	30.2115	2,4-Dinitrophenylhydrazone
1039_C18pos	1.31609	1.28779	1.37759	1.37319	30.2777	5.12546	3.39371	1.33463	1.52009	1.57159	6.00179	1.55333	1.60972	1.57522	42.9788	25.4711	25.9445	27.8523	UNPD57356
103_C18pos	46.9437	42.5739	54.5276	138.934	53.4185	159.083	64.207	112.811	111.194	95.3418	23.8031	30.5986	21.8097	28.5374	72.4044	96.68	67.1523	108.452	UNPD192933
1040_C18pos	1.31609	1.50539	1.52872	1.59053	122.905	21.7364	14.2743	1.23082	1.39692	1.32332	1.50837	1.55333	1.60972	1.57522	172.55	93.2188	97.2776	107.166	Hericenone A
1043_C18pos	464.876	716.082	682.94	866.568	162.677	292.271	343.036	769.307	493.28	218.33	94.2549	106.584	103.043	93.0691	304.525	446.092	441.796	450.349	CNP0442685
1044_C18pos	542.903	408.021	324.116	453.111	98.9743	253.289	242.575	536.293	204.297	211.69	65.0476	45.5809	54.7138	53.0637	184.739	266.093	256.302	267.089	ceratodictyol D
1047_C18pos	116.964	171.994	317.402	364.698	241.354	253.364	280.424	202.584	339.395	164.116	13.4469	11.8941	9.92332	13.6594	234.497	272.027	266.031	245.189	UNPD228360
104_C18pos	56.7548	97.5368	193.614	95.3653	90.6812	77.7784	78.2316	79.1937	46.6069	25.4292	27.2516	20.2354	16.5086	17.6493	79.8313	78.6261	80.6007	83.1446	methyl 3-(ethylamino)prop-2-enoate
1059_C18pos	1035.04	724.559	916.758	932.332	349.152	488.342	353.303	165.264	119.621	311.086	1.50837	8.47945	3.36953	1.57522	558.599	515.701	529.778	481.945	6-methoxy-7-{[3,4,5-trihydroxy-6-(hydroxymethyl)oxan-2-yl]oxy}chromen-2-one
1062_C18pos	2.16696	1.74355	1.49947	1.70992	40.3023	7.78747	5.15184	3.91188	3.29758	2.27262	5.17767	1.55333	1.60972	1.57522	54.8199	30.0073	32.4651	35.0143	1-({4-methoxy-6-methyl-2H,5H,6H,7H,8H-[1,3]dioxolo[4,5-g]isoquinolin-9-yl}sulfonyl)pyrrolidine
1063_C18pos	1.31609	1.46978	1.44833	1.52888	20.3852	14.4888	22.2513	30.3404	80.7556	62.433	1.50837	5.29781	1.60972	3.43253	17.41	23.6611	20.6207	18.4957	19(E)-hydroxyhumantenine
1065_C18pos	1.53648	1.38411	1.37759	1.37319	207.241	77.777	44.4796	1.23082	1.28034	1.34774	1.50837	1.55333	4.29716	3.88477	254.404	286.501	262.445	254.065	CNP0437041
1067_C18pos	206.078	63.2228	51.8327	66.1301	27.0943	70.2174	69.371	49.1963	38.4876	54.1725	537.929	274.256	290.233	322.519	45.1337	67.7969	65.493	57.3685	pkonid:824137|VSFCXUJTWJIBPN-UHFFFAOYSA-N
1068_C18pos	297.746	148.603	153.641	188.284	53.5409	130.104	131.771	89.398	96.771	83.6755	264.08	135.568	142.905	141.003	88.4782	121.594	131.053	125.107	Cryptorigidifoliol H
1069_C18pos	18.5963	23.0208	46.8842	47.9714	12.2764	17.0892	15.9369	15.1165	24.9091	9.7146	29.8828	9.88385	13.053	11.19	19.6107	26.1018	28.5108	27.6596	Unknown
1070_C18pos	15.3198	42.9082	22.4949	29.6341	13.0771	27.0981	23.5859	68.2996	34.5777	10.4648	1.50837	1.55333	1.60972	1.57522	27.5955	26.2178	25.4105	23.2848	5-(methylthio)pentyldesulfoglucosinolate
1071_C18pos	1.31609	1.28779	1.37759	1.37319	265.98	79.6184	46.1891	1.23082	1.28034	1.23774	1.50837	1.55333	1.60972	1.57522	341.87	344.916	354.989	360.432	pkonid:824703|VSOUBIGMRGTBBJ-UHFFFAOYSA-N
1075_C18pos	51.8958	14.7249	13.2591	17.4764	12.5485	15.6107	10.0463	11.6163	9.82848	10.7984	119.173	23.1634	46.4767	59.7717	16.5872	14.9633	14.5416	13.9061	Unknown
1076_C18pos	84.3011	37.5369	36.4089	48.3618	16.1344	32.4765	15.579	13.718	16.8674	13.0543	25.3099	12.1863	6.87473	1.57522	33.8491	30.9055	33.8525	32.1549	CNP0430421
1078_C18pos	5.66421	13.483	3.41603	7.96881	384.943	91.5353	270.057	327.143	481.018	709.502	1.50837	1.55333	1.60972	1.57522	241.088	167.47	199.496	247.465	2-Methoxyacetaminophen glucuronide
1079_C18pos	4.26054	1.85205	2.90505	5.89774	373.742	97.6598	290.232	180.346	267.048	494.81	1.50837	1.55333	1.60972	1.57522	149.336	184.075	178.877	148.107	2xi-Hexosyloxy-7-methoxy-4H-benz<b><1,4>oxazin-3-on
1082_C18pos	1.54754	1.49251	1.46617	1.5618	29.7056	16.995	11.6355	1.39852	1.37071	1.39661	1.50837	4.59874	4.75017	3.61343	39.6122	34.1915	36.6741	35.7849	N-Desmethyltamoxifen
1083_C18pos	83.754	20.1051	9.34304	13.6376	12.8593	11.653	18.0095	32.3762	50.1913	34.0075	7.1387	1.55333	7.15122	4.31206	19.419	29.2664	26.3862	25.7781	(2S,3S,4R,16E)-form
1086_C18pos	2.91416	1.88657	1.96511	1.95643	35.2547	6.15309	4.35032	8.9204	1.46769	1.77722	1.50837	1.55333	1.60972	1.57522	46.3235	23.5205	26.0133	35.8549	N-(N-L-gamma-Glutamyl-S-nitroso-L-cysteinyl)glycine
1087_C18pos	547.614	22.312	8.81758	13.3741	8.70795	4.25647	4.91367	22.921	41.9849	8.09195	1.50837	1.55333	1.60972	1.57522	86.0159	51.4071	49.9078	51.5295	N2-(3,4-Dihydroxy-E-cinnamoyl)
108_C18pos	28.3135	49.3068	62.0803	58.7083	5.29424	5.37119	12.1382	146.458	7.95222	17.2428	62.0039	26.0681	32.4091	27.9924	34.6465	32.7264	35.3073	29.351	L-Asparagine
1092_C18pos	8.65608	8.94836	10.013	15.0697	29.7048	19.8335	75.0134	21.6612	90.2143	33.6725	86.0641	47.1287	1.60972	7.52375	33.6825	30.089	30.3638	32.7466	ent-18-Acetoxy-7beta-hydroxykaur-16-en-15-one;(-)-ent-18-Acetoxy-7beta-hydroxykaur-16-en-15-one
1095_C18pos	88.3657	51.5994	65.7964	62.793	31.3577	31.8713	38.1307	19.2302	46.8598	39.4311	1.50837	1.55333	1.60972	1.57522	46.9084	42.6881	44.4537	36.3102	Vulgaxanthin I
1097_C18pos	62.7044	56.1976	55.4008	73.5568	36.3184	46.9345	52.4016	64.7528	50.6785	74.2664	103.968	19.1429	18.3558	44.613	49.0738	47.4339	46.9149	49.2657	Unknown
1098_C18pos	4.59897	4.81402	3.92632	4.88147	21.876	19.4137	44.8638	12.4667	27.6167	67.9603	131.139	61.2893	67.1405	74.9085	24.178	18.354	18.1078	18.9535	11(R)-hydroxy-12(20)-en-knightol acetate
1099_C18pos	53.0095	50.1959	86.1037	122.415	71.1869	69.3231	98.5938	58.4084	55.3233	128.054	186.336	122.44	95.9324	100.368	57.9457	65.7168	65.9536	62.7369	2'(R)-Hydroxylanneaquinol
109_C18pos	11.1203	13.6824	14.8314	14.3909	13.5117	7.41974	11.6295	12.3762	25.4708	63.3041	50.4043	14.6895	17.7398	20.5982	19.1162	16.3119	17.4245	16.1273	2-Methylcumarone
1101_C18pos	288.469	209.583	158.024	168.858	293.391	88.1046	98.4872	190.487	420.18	181.169	15.837	34.3242	15.2721	28.861	323.201	128.52	138.253	221.46	Polymaltose
1109_C18pos	106.66	80.2275	80.2303	114.785	17.0173	14.4804	7.56944	19.9736	33.7228	36.9671	132.027	96.5544	99.5835	83.1222	44.3302	38.6821	47.2151	45.5131	Oxime
1110_C18pos	88.5657	57.5067	63.5356	60.0067	36.515	31.8351	36.0211	34.2256	47.1212	37.8412	11.3116	32.3256	19.1646	12.953	55.0773	42.3309	47.099	49.8233	Unknown
1112_C18pos	9.67695	5.92781	5.22742	10.8553	29.4589	32.071	70.4456	6.97435	3.9675	21.1392	4.51624	3.68189	3.13987	4.97717	14.031	20.2745	21.9086	14.7055	Orotidylic acid
1117_C18pos	93.9052	42.3263	67.1063	59.3146	47.6299	32.5146	35.5159	17.2864	58.4332	45.9684	1.50837	1.55333	1.60972	1.57522	78.8215	39.6079	44.2287	52.6507	N-[(2H-1,3-benzodioxol-5-yl)methyl]-2-[(4-hydroxyquinazolin-2-yl)sulfanyl]acetamide
111_C18pos	73.9973	24.1937	22.7017	35.0357	17.1909	16.717	26.1671	22.5889	47.3052	21.4205	1.50837	2.98552	1.60972	1.57522	29.9804	26.3069	25.3804	24.2461	Monoamide, N-hydroxy
1120_C18pos	1.42144	1.40959	1.37759	1.37319	64.8829	17.0086	10.5089	1.36096	1.69147	1.46	17.5084	3.57076	4.90508	3.33194	92.6255	50.2901	53.1884	55.492	UNPD198064
1127_C18pos	46.122	46.9676	48.3056	56.0759	20.3316	30.8123	27.7321	33.4554	24.562	26.6577	545.957	823.977	786.003	525.871	24.0446	42.1259	38.4795	31.1828	MINEs-255039
1129_C18pos	1.31609	1.28779	1.37759	1.37319	118.543	146.99	194	52.3895	85.8461	135.137	1.50837	1.55333	1.60972	1.57522	67.6292	56.4054	48.5328	49.7668	3-[(11-carboxyundec-8-enoyl)oxy]-4-(trimethylammonio)butanoate
1131_C18pos	1.31609	1.28779	1.37759	1.37319	42.1459	10.9948	7.3809	1.3351	1.28034	1.23774	1.50837	1.55333	1.60972	1.57522	59.2703	31.9513	33.3934	35.7675	Unknown
1132_C18pos	570.648	9.20584	3.67619	3.59597	2.59586	1.77424	2.14454	6.18408	2.27583	1.23774	4.0824	1.55333	1.60972	1.57522	81.0585	45.2412	42.4024	50.6549	[(9S,13S,14S,17S)-17-hydroxy-13-methyl-6,9,11,12,14,15,16,17-octahydrocyclopenta[a]phenanthren-3-yl] hydrogen sulfate
1133_C18pos	2.78962	2.61067	2.16166	2.72101	6.42841	3.75017	4.02025	9.22952	34.1677	5.42065	5.16217	1.55333	1.60972	1.57522	9.06489	6.41672	6.16783	7.04781	propargite
1134_C18pos	1.31609	1.28779	1.37759	1.37319	96.7443	67.6586	105.348	154.206	418.399	324.145	1.50837	1.55333	1.60972	1.57522	79.1284	109.943	100.01	87.5625	CNP0450352
1135_C18pos	1.44574	1.28779	1.37759	1.50549	107.56	38.7637	22.5827	1.23082	1.28034	1.23774	1.50837	1.55333	1.60972	3.6992	132.517	142.298	130.819	129.791	9',10',12',13'-Tetradehydro(Z,Z-)
1137_C18pos	70.443	53.1545	58.5207	68.759	25.2607	30.7615	25.2165	12.7304	6.44722	12.6656	1.50837	1.55333	1.60972	1.57522	36.5711	36.0074	35.1781	33.6131	{[(3-hydroxy-1-{[3,4,5-trihydroxy-6-(hydroxymethyl)oxan-2-yl]oxy}pent-4-en-1-ylidene)amino]oxy}sulfonic acid
1138_C18pos	4.7389	24.0695	9.1363	11.8159	12.7171	4.78123	36.8805	5.89522	7.21263	26.8945	1.50837	1.55333	1.60972	1.57522	11.66	15.042	14.7389	13.0619	Unknown
1139_C18pos	1.31609	1.28779	1.37759	1.37319	67.3654	24.9994	15.8852	1.23082	1.28034	1.30584	1.50837	1.55333	1.60972	3.21966	92.0482	90.657	94.2389	92.2439	(3E)-4-{4-[2-(methylamino)ethoxy]phenyl}-3,4-diphenylbut-3-en-1-ol
113_C18pos	405.73	1.69994	1.45275	1.4546	2.04302	1.51494	1.88317	3.46329	1.77502	2.06537	1.50837	2.92099	1.60972	1.57522	24.3467	25.9925	27.2226	25.0731	Monoamide, N-hydroxy
1145_C18pos	56.2744	55.1234	38.5908	52.2606	14.1351	21.8631	20.2789	65.1961	25.7949	24.0499	152.008	86.3355	91.0474	99.0504	20.5215	26.1612	22.0618	25.8077	MG(0:0/18:3(9Z,12Z,15Z)/0:0)
1153_C18pos	345.631	286.196	293.601	317.845	264.658	171.046	129.614	122.344	99.7701	142.713	1.50837	6.71834	1.60972	1.57522	444.718	198.525	193.41	221.875	Chlorogenic Acid
1154_C18pos	101.251	72.3481	89.3827	93.1198	50.0673	47.6751	30.5865	28.3403	22.5849	21.5432	1.50837	3.0375	1.60972	1.57522	90.1255	49.5881	47.5358	54.7832	UNPD50669
1155_C18pos	72.0779	121.94	95.7851	107.976	91.3431	49.5167	44.8986	74.0984	76.4516	76.985	1.50837	1.55333	1.60972	1.57522	122.388	64.1083	57.9946	75.9727	UNPD191318
1157_C18pos	75.4353	21.2295	16.7347	24.4648	7.8188	22.7341	19.8176	15.8252	17.2077	17.6855	81.4167	41.9691	39.4393	44.5483	16.335	18.4286	14.3534	19.8833	Unknown
1159_C18pos	38.3813	7.05771	17.2612	4.16405	35.2058	19.8706	24.6586	184.897	1.61115	25.485	1.50837	1.55333	1.60972	1.57522	26.9571	25.9192	22.9606	32.0223	low score: UNPD15763
115_C18pos	6.0623	2.3341	1.72381	2.16168	24.6038	10.0874	28.8931	10.5821	9.58092	9.94822	1.50837	1.55333	1.60972	1.57522	10.5157	12.9091	12.3472	11.2975	4-Amide
1160_C18pos	3.76262	2.42346	2.33035	3.64522	17.0766	11.8215	27.031	2.84478	1.93401	7.20754	1.50837	1.55333	1.60972	1.57522	7.85151	7.22593	7.78739	6.42228	low score: UNPD26617
1167_C18pos	267.308	188.046	420.153	385.974	93.9624	202.498	113.893	56.3167	235.302	131.674	1.50837	15.7049	13.7843	9.35767	146.85	150.783	134.055	656.556	Unknown
1169_C18pos	130.551	119.023	99.854	135.961	70.9879	70.3654	77.11	107.187	83.5816	79.2355	1496.39	1656.75	1576.03	1506.7	94.7119	103.621	104.128	91.6937	pkonid:271453|HOPWAAYGPGJTDW-UHFFFAOYSA-N
1172_C18pos	30.1443	38.2642	17.2304	38.4987	38.8487	15.5849	24.5551	17.3933	24.3203	26.1978	1.50837	1.55333	1.60972	1.57522	36.8545	19.1438	18.3228	22.432	rel-(1S,2R,3R,5S,7R)-7-[(E)-caffeoyloxymethyl]-2,3-dihydroxy-6,8-dioxabicyclo[3.2.1]octane-5-carboxylic acid
1175_C18pos	4.63364	13.5905	6.12944	8.68926	24.8037	10.8707	26.4612	28.1522	21.8776	51.4432	1.50837	1.55333	1.60972	1.57522	18.7366	18.4364	16.7349	18.3134	Succinyladenosine
1178_C18pos	2.15376	2.38567	2.04602	2.14791	849.278	151.406	433.377	591.131	927.182	621.197	92.8323	12.9176	15.0947	28.8976	310.999	226.854	214.775	230.137	3,4,5-trihydroxy-6-{[1-(4-methoxyphenyl)-4-methylpentan-3-yl]oxy}oxane-2-carboxylic acid
1179_C18pos	1.49188	2.38567	2.04602	2.14791	76.7211	20.9412	36.6592	38.297	49.9006	67.2024	92.8323	12.9176	15.0947	28.8976	32.875	20.3943	21.2406	22.9495	UNPD103576
1182_C18pos	165.765	124.488	152.862	156.775	69.6203	59.3848	78.985	55.6041	93.0127	63.197	4.43684	34.0939	19.5023	10.1156	106.317	84.0763	91.4836	94.2114	Unknown
1183_C18pos	75.7529	16.0295	114.505	7.92186	260.884	208.496	170.429	57.0517	42.3364	10.7406	1.50837	1.55333	1.60972	1.57522	109.192	120.485	115.463	117.723	pkonid:891331|XIXDAQLEECZCDH-UHFFFAOYSA-N
1184_C18pos	1.31609	1.28779	1.87454	1.48148	16.2046	12.5232	39.0404	3.23378	2.97664	7.44202	1.50837	1.55333	1.60972	1.57522	5.94851	9.15211	8.05385	6.64884	Not named
1185_C18pos	47.3022	2.57761	2.39448	2.0042	279.066	99.4358	241.049	406.059	197.648	374.334	36.956	10.0828	14.0662	24.443	126.453	132.698	138.332	136.081	3-[(ethylamino)methyl]-3-hydroxy-12-(5-hydroxy-6-methylpiperidin-2-yl)dodecanoic acid
1191_C18pos	1.41539	2.22935	3.75021	1.86755	149.207	63.0603	138.909	31.6957	53.7178	50.9904	4.2296	1.55333	1.60972	4.34169	41.1368	53.3511	47.9773	42.2733	19?-Hydroxy, N-Me
1194_C18pos	1.31609	1.28779	1.37759	1.37319	44.4144	21.0679	13.1191	1.23082	1.28034	1.23774	1.50837	1.55333	1.60972	1.57522	66.3922	54.7344	54.1791	54.0011	UNPD88218
1196_C18pos	2.15531	2.03097	1.99528	2.1776	12.4653	7.50209	16.9481	60.6203	66.3409	33.6419	1.50837	1.55333	1.60972	1.57522	21.7651	21.0326	20.5503	20.4063	Unknown
11_C18pos	3.15412	3.13146	2.8069	3.18634	48.8068	18.5415	42.5775	45.5705	54.6145	51.8045	81.1523	25.5133	31.7678	29.1448	24.5178	25.0348	24.4158	22.995	Unknown
1200_C18pos	1.433	1.77443	1.94357	1.52402	3.99133	5.93875	6.27266	82.5154	37.923	2.22069	1.50837	1.55333	1.60972	1.57522	14.5556	14.5919	13.5091	13.5321	UNPD148187
1203_C18pos	265.926	38.8014	18.4349	28.2581	7.12585	5.99336	7.52102	26.6441	9.73748	7.97743	1.50837	3.31175	1.60972	1.57522	35.0796	38.0912	37.0933	37.9685	Unknown
1204_C18pos	2.96791	2.89377	2.23337	2.80876	31.5906	22.5732	44.5757	37.4474	10.9605	14.3602	1.50837	1.55333	1.60972	1.57522	16.2915	16.1426	17.166	17.0492	3,5-Dinitrobenzoyl
1205_C18pos	11.1207	3.32638	2.07032	2.88028	288.122	120.216	231.375	250.411	130.97	74.8923	1.50837	1.55333	1.60972	1.57522	163.238	95.6909	98.0427	114.741	1-O-ethyl-6-O-caffeoyl-beta-D-glucopyranose
1221_C18pos	95.776	68.9626	21.5702	40.4482	11.0513	15.6252	34.7931	16.1152	51.066	31.8781	1.50837	1.55333	1.60972	1.57522	62.1616	70.4409	59.9989	54.6097	Unknown
1228_C18pos	24.9797	55.5275	44.202	60.8592	9.44392	18.7372	21.5742	65.284	11.1849	8.86466	1.50837	1.55333	1.60972	1.57522	22.972	30.0408	28.7138	28.6199	4-methoxy-N-(3-methoxypropyl)-6-methyl-2H,5H,6H,7H,8H-[1,3]dioxolo[4,5-g]isoquinoline-9-sulfonamide
1229_C18pos	4.89912	4.35853	3.93439	3.30378	2.07828	1.69328	1.54754	14.0124	12.8414	35.6212	1.50837	1.55333	1.60972	2.96781	7.69413	7.5311	7.75564	7.908	Multifidol glucoside;2-(2-Methylbutyryl)-phloroglucinol 1-O-beta-D-glucopyranoside
1230_C18pos	1.31609	1.28779	1.37759	1.37319	63.029	15.5743	23.9783	65.0419	211.546	70.3264	1.50837	1.55333	1.60972	3.03331	52.5837	25.1552	23.2317	29.1292	Unknown
1231_C18pos	81.7157	72.7831	62.7732	80.8391	47.4321	42.0821	50.0709	63.3486	55.6277	51.3063	1107.84	1111.04	1193.37	1031.27	56.0119	52.8476	57.2732	56.6606	Xysmalogenin;5,6-Dehydrouzarigenin
1233_C18pos	92.9512	61.3563	66.4714	75.2831	72.2585	32.8128	35.1503	62.7552	62.0018	44.3794	1282.97	1121.44	1168.14	1171.77	74.6953	45.5765	58.3263	64.852	Unknown
1237_C18pos	1.31609	1.28779	1.37759	1.37319	2.5133	3.83006	4.03749	99.4949	30.8225	1.52412	1.50837	1.55333	1.60972	1.57522	14.718	16.6388	15.3097	14.5949	pkonid:124206|DADAEORYKYWIOG-UHFFFAOYSA-N
1239_C18pos	1.31609	1.28779	1.37759	1.37319	2.79231	4.88647	5.1452	136.163	36.0912	1.41984	1.50837	1.55333	1.60972	1.57522	17.1951	20.3358	20.0869	17.5371	Unknown
1242_C18pos	60.535	42.4138	54.2098	51.6659	45.176	26.2474	28.8964	32.2152	44.0406	40.1357	1.50837	17.7734	7.94197	4.00875	64.4183	31.5933	33.5277	40.5301	16-Hydroxyadipoyl-7-ADCA
1243_C18pos	1.49862	1.58893	1.8042	1.62513	465.833	475.98	714.439	1.46016	547.266	1.73256	1.50837	1.55333	1.60972	1.57522	150.121	169.388	175.028	179.562	Unknown
1251_C18pos	112.672	79.6268	89.4124	103.503	19.2525	23.8651	17.2339	20.8389	11.5033	21.6011	1.50837	1.55333	1.60972	1.57522	44.9638	38.347	40.2722	39.8815	Unknown
1252_C18pos	53.9696	24.2473	33.3671	23.138	54.5549	59.3746	66.7683	82.1142	16.8405	43.1017	1.50837	1.55333	1.60972	1.57522	46.6329	52.407	49.4332	51.722	S-Adenosyl-L-methionine
1255_C18pos	1.31609	1.28779	1.37759	1.57399	32.0915	29.8977	51.0585	3.29093	4.43674	14.5145	1.50837	1.55333	1.60972	1.57522	11.9805	13.7177	13.4471	12.9481	methyl 5-phenylmethanesulfonyl-3-(propan-2-yl)-3H,4H,5H,6H,7H-imidazo[4,5-c]pyridine-6-carboxylate
1259_C18pos	2.16737	14.0375	7.50228	13.8475	21.8735	7.99968	23.5869	14.9832	42.2373	39.5797	1.50837	1.55333	1.60972	1.57522	18.2069	16.7366	17.278	17.2808	Unknown
1260_C18pos	2.52177	14.8468	8.78744	16.1126	22.8542	9.22779	27.2029	11.923	34.0427	28.4395	4.03204	1.55333	1.60972	1.57522	15.0168	15.8129	16.6155	16.1827	Unknown
1264_C18pos	15.8817	2.06464	42.076	1.80432	77.5007	42.0556	31.4743	32.4161	13.0933	3.90874	1.50837	1.55333	1.60972	1.57522	38.3933	21.4358	19.7201	29.8418	Sulforidazine
1269_C18pos	2.25524	3.10247	6.87125	3.7191	175.552	133.29	443.351	24.0162	24.6496	72.309	4.12888	27.0764	13.8689	16.6653	53.6038	91.597	81.0846	59.4554	JBIR-68
1270_C18pos	1.67049	1.51662	3.53504	4.36556	14.3034	15.1794	24.9273	7.03201	37.9512	8.25098	1.50837	1.55333	1.60972	1.57522	8.10558	12.5721	12.8144	11.3832	pkonid:640336|QNFBUHZOXLSHBK-UHFFFAOYSA-N
1272_C18pos	8.18054	19.502	12.7718	13.3232	9.18254	4.97312	5.00095	19.0822	32.4252	35.6638	1.50837	1.55333	1.60972	1.57522	14.14	13.7244	12.8166	12.6861	2,6,10,14,18-Pentamethyl-15-eicosene-2,13-diol
1273_C18pos	2.13834	1.28779	1.37759	1.37319	29.3259	21.3753	32.1368	1.47277	28.045	1.23774	1.50837	1.55333	1.60972	1.57522	12.0267	8.32103	8.75789	9.90629	Unknown
1275_C18pos	1.31609	1.28779	1.46638	1.57865	176.114	102.861	166.959	1.23082	178.161	1.23774	1.50837	1.55333	1.60972	1.57522	53.0406	30.4737	33.4812	42.9153	Unknown
1277_C18pos	1.45807	1.28779	1.37759	1.37319	32.6817	15.7096	24.7041	24.7363	24.5223	39.7636	1.50837	1.55333	1.60972	1.57522	15.7277	15.421	16.8289	17.5344	Unknown
1278_C18pos	9.17498	9.47881	15.9895	20.6643	20.0032	25.8476	40.8881	18.457	49.6038	15.9763	1.50837	61.9256	37.3228	1.57522	22.7815	25.8794	26.4697	24.223	Unknown
1279_C18pos	16.4367	15.0354	22.3422	29.2203	36.4243	42.3846	61.8369	34.417	63.0065	23.8658	1.50837	32.5873	28.8489	1.57522	32.4301	36.5871	36.374	33.2458	3-Benzoyl
1283_C18pos	1.31609	1.28779	1.37759	1.37319	32.4282	17.6649	26.823	6.24891	5.77988	2.24031	1.50837	1.55333	1.60972	1.57522	11.0939	10.6821	11.0923	10.9725	Unknown
128_C18pos	57.562	27.7265	24.5421	27.4207	18.0201	27.4743	25.6138	18.7481	15.1724	25.5396	25.9103	12.206	9.71618	14.8376	25.823	24.8414	25.4307	24.2755	Unknown
1290_C18pos	88.3418	103.746	57.5883	87.0309	10.5742	37.5502	27.8111	35.1328	38.405	19.9378	164.189	68.9718	75.6666	69.6087	31.1026	46.038	48.9753	44.0321	Trisphaerolide A
1291_C18pos	2.01656	3.15992	1.48459	2.20448	5.90762	1.96236	3.72451	14.5876	13.5274	38.4883	1.50837	1.55333	1.60972	1.57522	8.9392	8.23129	7.70695	8.22465	Sinapoylspermine
1292_C18pos	64.4228	200.819	115.56	110.029	81.6931	59.8948	57.8508	261.195	153.033	150.07	1.50837	1.55333	1.60972	1.57522	110.362	107.409	107.388	100.033	pkonid:145604|DNPNGMPLSLKKCQ-UHFFFAOYSA-N
1294_C18pos	1.40283	1.4631	1.58319	1.48972	8.93263	29.082	20.0832	225.458	59.5845	2.50735	1.50837	1.55333	1.60972	11.0637	29.489	35.2629	34.5201	29.7837	pkonid:152019|DROQCLYNPVLJHR-UHFFFAOYSA-N
1295_C18pos	1.98098	1.36867	2.5235	1.96416	5.33008	10.5221	8.93251	58.0306	16.8447	2.90522	4.96849	3.50085	9.53606	44.4883	11.7001	11.2572	11.4352	12.3425	pkonid:152019|DROQCLYNPVLJHR-UHFFFAOYSA-N
1296_C18pos	1.47354	1.28779	1.48718	1.47129	10.3511	27.5254	19.1162	253.189	51.1805	3.79058	1.50837	1.55333	1.60972	4.7643	30.4499	38.0295	34.336	30.9816	{4,12-dimethoxy-17-methyl-13-oxo-17-azatetracyclo[7.5.3.0?,??.0?,?]heptadeca-2,4,6,11-tetraen-3-yl}oxidanesulfonic acid
1298_C18pos	1.92164	1.45629	1.37759	1.37319	98.4479	115.223	68.082	1.39482	1.46279	1.40217	24.1672	4.01171	13.0061	4.44773	134.063	181.407	213.399	172.765	Unknown
1302_C18pos	1.31609	1.28779	1.48653	1.37319	60.4726	9.73233	20.8224	9.52043	19.602	8.16121	1.50837	1.55333	1.60972	1.57522	16.5539	8.96333	8.0133	9.74647	pkonid:117512|CVZYCCJMVMSEJF-UHFFFAOYSA-N
1309_C18pos	2.94602	1.70936	1.78538	1.37319	50.2722	25.4828	39.0217	108.329	53.7704	19.7278	87.1894	6.57046	4.98704	25.0099	26.3997	27.2316	25.257	25.0072	3-[(ethylamino)methyl]-3-hydroxy-10-(7-hydroxy-6-methyl-octahydro-1H-quinolizin-2-yl)decanoic acid
1314_C18pos	42.4035	49.2413	29.2405	40.7505	18.7984	26.7847	23.3794	30.809	27.1939	25.8159	49.4892	25.7876	31.6687	36.4126	24.9737	35.8498	34.125	33.01	Glabcensin J;(-)-Glabcensin J
1316_C18pos	64.6215	49.0317	49.6311	65.4933	255.064	201.32	322.517	51.449	106.167	159.458	1.50837	1.55333	1.60972	1.57522	121.47	133.583	134.984	120.782	(22Alpha)-hydroxy-campest-4-en-3-one
1318_C18pos	13.4719	14.188	19.3364	24.1992	39.241	29.9406	34.5347	7.9039	41.0752	33.0238	1.50837	1.55333	1.60972	1.57522	25.9979	16.5415	17.4848	20.3801	2-(glutathion-S-yl)-1,4-hydroquinone
1319_C18pos	1.31609	2.62606	1.47587	1.89627	39.1396	8.32456	25.7436	24.5512	19.7717	55.424	1.50837	1.55333	1.60972	1.57522	15.9876	16.425	16.5704	16.1032	ethyl 4-({8-methoxy-1H,2H,3H,4H,5H-pyrido[4,3-b]indole-2-carbonyl}amino)benzoate
131_C18pos	5.6198	4.9506	5.21314	5.46538	60.7348	46.2009	104.278	7.46591	27.3495	45.9651	181.003	19.608	16.5059	20.3518	32.8347	31.3585	30.575	29.0663	1H-form
1321_C18pos	19.0145	5.20386	9.84959	15.1853	49.1231	40.5608	55.7371	7.13488	20.9038	29.4185	1.50837	1.55333	1.60972	1.57522	31.8296	26.9099	28.1934	28.9113	Unknown
1322_C18pos	326.28	242.942	258.705	323.192	994.112	656.873	1056.06	286.08	531.165	713.137	1.50837	25.1441	11.4337	38.7448	582.985	576.803	603.186	570.555	Scytoscalarol
1323_C18pos	93.1313	83.8822	77.0405	87.6591	40.3192	39.382	35.5133	28.1033	16.4845	22.2578	1.50837	1.55333	1.60972	1.57522	63.397	49.1748	54.2971	55.1913	pkonid:588258|PGMCLNXWQWEGMR-UHFFFAOYSA-N
1325_C18pos	43.7204	63.4226	52.2054	58.8543	29.7454	27.326	27.8349	34.5766	27.1829	39.1236	1.50837	1.55333	1.60972	1.57522	33.5821	34.9448	36.2222	38.1583	Unknown
132_C18pos	2.91603	3.16589	3.39928	3.56709	100.291	43.2075	31.352	2.52084	2.2615	2.07359	37.4267	23.0854	27.3872	22.4937	111.113	105.487	108.284	108.11	3-(2-Methylpropyl)pyridine
1330_C18pos	5.10831	4.11138	69.2703	48.9533	3.37583	3.10242	2.20103	3.03944	3.0238	2.60686	71.2619	19.7577	26.9207	39.4512	8.86921	9.1065	9.24831	8.86709	Unknown
1331_C18pos	1.31609	1.28779	1.83787	1.37319	18.9521	18.8191	38.0127	12.0034	26.6212	18.0907	1.50837	1.55333	1.60972	1.57522	10.644	15.5586	15.3252	13.7701	Unknown
1332_C18pos	1.66348	1.28779	1.75472	1.37319	32.9816	28.0404	56.533	20.0078	57.4476	27.0957	1.50837	1.55333	1.60972	1.57522	18.0881	22.986	24.4049	23.8487	Unknown
1334_C18pos	19.2606	110.127	48.7995	49.2083	96.779	40.1551	73.4208	181.202	132.725	82.3703	1.50837	1.55333	1.60972	1.57522	81.0953	74.7641	69.5174	74.2561	pkonid:283871|HWNMKCKZWVCWCI-AEBHVXNASA-N
1335_C18pos	8.11975	51.0002	20.4641	35.6887	7.54359	6.61466	7.94952	10.7418	16.6956	10.1285	1.50837	1.55333	1.60972	1.57522	12.9673	13.5829	14.3045	13.0617	7-a,25-Dihydroxycholesterol
1338_C18pos	68.138	65.6757	57.8468	75.0422	36.3608	39.3208	37.2281	53.1105	42.451	44.8291	592.347	999.248	1033.45	792.436	45.1896	49.6998	50.248	55.3285	low score: Compound_2737694_C28H52O2
1342_C18pos	1.44342	1.28779	1.4927	1.45931	38.535	13.2122	9.51285	1.47774	1.38322	1.31861	19.0947	3.04108	4.22511	3.10972	45.7904	33.7866	36.1768	36.6421	excavatoid K
1345_C18pos	1.46763	1.49247	1.48804	1.84528	25.3867	36.8298	36.7321	3.89687	7.32344	30.4018	1.50837	1.55333	1.60972	1.57522	10.7762	13.775	13.0688	12.3428	1-(2H-1,3-benzodioxol-5-yl)-4,5-dihydroxy-7-(morpholine-4-carbonyl)-octahydro-1H-1,3-benzodiazole-2-thione
1349_C18pos	45.6055	21.3814	24.3526	33.226	24.9965	29.2635	36.2847	24.7321	16.4254	50.5451	36.1077	20.601	23.1219	25.8317	25.6989	25.8141	23.7764	24.2482	Liriopeoside A;(-)-Liriopeoside A
1350_C18pos	31.6701	30.4714	30.351	35.0266	34.1647	25.3634	35.1322	33.0184	20.7602	41.4041	22.5248	16.6612	15.7008	18.3066	29.1584	26.4509	27.4129	27.6552	feigrisolide C
1354_C18pos	25.5266	51.16	28.4626	25.385	25.0914	17.3742	18.2482	73.1489	37.826	40.8689	484.045	150.824	481.278	776.008	41.0399	28.447	31.7613	36.144	2-[1-hydroxy-3-(1-hydroxycyclopentyl)propyl]-7-(4-pentylcyclohex-2-en-1-yl)heptanoic acid
1359_C18pos	4.56047	5.49861	4.30974	5.47546	31.9593	15.6784	16.1281	7.16058	17.6121	24.8737	1.50837	1.55333	3.38664	1.57522	17.6558	12.27	11.445	12.0586	Glochidionionoside A;(+)-Glochidionionoside A
135_C18pos	15.5917	54.7069	30.1645	41.3006	41.2665	30.2716	44.9887	76.7685	88.3714	58.9665	24.2766	16.1405	15.6486	15.5238	41.5008	45.3575	43.8809	42.3133	N-Formyl
136_C18pos	38.0313	140.457	99.2881	100.679	12.2945	18.4816	12.2181	38.0037	41.2924	34.1702	32.5866	24.2882	20.2579	18.4984	65.2367	33.2472	45.5701	41.3753	pkonid:270093|HNTZKNJGAFJMHQ-UHFFFAOYSA-N
1371_C18pos	1.31609	2.4891	3.00118	1.52873	413.899	85.513	381.662	295.203	127.621	281.333	1.50837	4.98592	4.07471	20.659	128.539	131.398	143.918	148.867	1-methyl-1-{2-[(6-{[1-(1-methylpiperidin-1-ium-1-yl)propan-2-yl]oxy}-6-oxohexanoyl)oxy]propyl}piperidin-1-ium
1376_C18pos	2.08896	16.7885	56.6769	69.8391	2.2956	3.20079	4.81887	1.23082	1.28034	1.23774	1.50837	1.55333	1.60972	1.57522	4.94697	4.93386	3.63609	4.62966	{4-[2,3-dioxo-3-(2,4,6-trihydroxy-3-methoxyphenyl)propyl]-2-methoxyphenyl}oxidanesulfonic acid
1379_C18pos	8.42327	14.7973	10.9937	20.7682	5.51026	6.97961	6.98506	6.88524	14.0555	54.8851	1.50837	1.55333	1.60972	1.57522	13.1234	13.6251	12.9457	12.4417	Unknown
1380_C18pos	17.3025	46.0214	76.1498	94.9146	100.098	68.94	147.911	122.152	219.716	79.3001	1.50837	6.28008	5.59676	11.9588	58.8607	99.4412	99.6187	93.3842	Calcaripeptide C
1381_C18pos	15.393	20.0553	31.7889	46.2214	59.2436	41.7583	91.5067	65.2018	111.054	58.4399	1.50837	7.81802	5.23921	5.08243	34.365	57.4752	54.9283	55.1087	CNP0440577
1384_C18pos	45.7742	158.69	99.0075	119.253	88.8187	59.5908	72.2425	107.246	133.281	88.2993	1.50837	1.55333	1.60972	13.0661	72.2421	101.075	91.1383	82.3392	UNPD6598
1385_C18pos	116.976	706.711	368.049	395.302	587.069	220.619	387.842	997.361	1376.69	494.823	58.6281	84.0958	54.1212	246.323	585.52	454.015	476.69	547.826	alpha-Tocomonoenol
1387_C18pos	144.477	823.442	439.632	451.682	636.821	241.579	475.577	1048.98	1288.34	635.295	18.3945	93.6013	63.3354	297.077	588.251	485.744	533.721	546.152	DL-ALPHA-Tocopherol
1391_C18pos	82.0603	39.913	72.9134	91.4394	133.726	152.368	260.185	92.8018	216.989	159.196	1.50837	37.9576	26.8901	7.03331	105.024	145.564	142.017	126.988	N-[3-(dimethylamino)propyl]-3-{5-methoxy-4,8,8-trimethyl-2-oxo-2H,8H,9H,10H-pyrano[2,3-h]chromen-3-yl}propanamide
1393_C18pos	27.4164	22.9996	35.2092	42.5379	39.0674	43.3345	58.6897	14.3744	26.2446	35.0776	1.50837	71.916	55.011	18.7386	24.5465	38.6557	34.8273	29.0427	4alpha-Carboxy-5alpha-cholesta-8-en-3beta-ol
1394_C18pos	1460.66	919.375	1800.72	1600.98	261.7	770.41	464.096	229.972	601.126	441.936	214.566	1103.95	732.843	279.275	730.079	813.583	786.918	752.854	erectasteroid G
1395_C18pos	25.926	20.099	32.5224	49.2069	39.3774	42.6121	33.8993	15.2739	49.5907	18.7432	1.50837	14.7074	1.60972	1.57522	43.9458	49.7302	51.3673	46.5056	Unknown
1398_C18pos	110.126	101.292	103.734	116.666	54.1023	54.9306	41.9576	38.5165	19.0697	31.6903	1.50837	3.35297	4.04409	1.57522	78.5289	62.5838	66.5591	68.6568	Unknown
1400_C18pos	24.8924	75.1769	46.1305	49.5338	34.9	29.2875	32.7917	89.3233	64.6922	63.3885	1.50837	1.55333	1.60972	1.57522	32.4058	45.0203	48.6612	51.6182	pkonid:752325|TZDOBCZHGBGJLS-UHFFFAOYSA-N
1410_C18pos	2.41879	3.0482	3.29869	3.83055	40.6856	7.52697	4.11907	1.54474	1.51844	1.88373	4.38067	1.55333	1.60972	1.57522	52.2877	43.0394	40.9629	43.8618	UNPD186864
1415_C18pos	87.271	54.6111	33.1952	56.5089	10.8475	13.1713	5.82903	20.6662	23.2307	7.87217	1.50837	1.55333	1.60972	1.57522	28.8237	35.5524	31.1058	28.0558	UNPD185868
1428_C18pos	9.40761	9.77716	15.2883	21.2908	32.5034	30.3901	54.3835	26.5761	73.2489	19.3707	1.50837	1.55333	1.60972	9.80368	38.0188	28.9909	29.2051	30.3322	Unknown
1430_C18pos	13.5106	13.7437	23.5848	29.9462	35.6066	20.9168	46.788	37.5633	62.0142	34.8405	1.50837	1.55333	1.60972	1.57522	21.0673	34.535	32.9605	32.12	Unknown
1435_C18pos	1.31609	1.28779	1.37759	1.37319	107.527	36.3691	22.7802	1.23082	1.38295	1.23774	1.50837	1.55333	1.60972	1.57522	125.886	139.507	129.671	133.354	N-(2,2-dimethyloxan-4-yl)-3-(2-methoxyphenyl)-3-[4-(propan-2-yloxy)phenyl]propanimidic acid
1436_C18pos	20.8565	10.3144	71.5392	3.08778	17.1359	2.78443	19.1365	5.96317	1.61112	103.001	1.50837	3.1092	1.60972	1.57522	20.9001	21.7094	19.6537	20.2544	Carthamone
1437_C18pos	95.3113	72.4614	148.384	180.924	182.276	233.459	333.398	165.002	413.001	203.354	1.50837	49.2573	19.5951	34.5912	165.469	244.732	243.459	242.454	UNPD206311
1438_C18pos	22.8175	12.1962	22.1171	27.0023	39.3895	41.929	68.2525	27.7713	60.6224	44.1691	1.50837	6.229	1.60972	1.57522	30.8802	39.3851	37.7434	37.8052	UNPD206309
1440_C18pos	43.3933	28.8393	29.7137	39.7836	83.6435	95.1493	109.526	25.2841	33.2987	66.8442	202.658	73.038	72.2947	88.1795	51.5942	52.8154	61.1862	58.0101	UNPD153713
1444_C18pos	1.31609	1.28779	1.37759	1.37319	35.7158	13.0742	8.59207	1.23082	1.46802	1.23774	1.50837	1.55333	1.60972	1.57522	42.2732	47.4417	43.0746	45.9819	pkonid:823064|VRMQEAKUIZSPBV-KPBQCRAESA-N
1452_C18pos	2890.76	1932.18	3498.95	3159.78	604.764	1576.25	882.67	515.712	1287.43	899.943	447.691	2382.87	1688.19	626.245	1738.86	1777.86	1578.71	1722.21	Stellettin J;(-)-Stellettin J
1453_C18pos	74.0558	58.3158	82.6599	102.257	127.428	134.594	186.85	38.0954	75.7508	102.153	1.50837	190.024	134.479	48.861	79.746	102.073	99.2445	91.1588	17-(10-Undecenoyl)
1464_C18pos	1.31609	1.28779	1.37759	1.37319	68.674	46.0341	52.1483	27.5491	27.8037	33.9289	1.50837	1.55333	3.23894	1.57522	28.0907	35.2846	33.2683	30.423	14-hydroxy-10-[2,3,4,5-tetrahydroxy-6-(hydroxymethyl)oxan-2-yl]-3,5-dioxa-10-azapentacyclo[9.7.1.0?,?.0?,??.0??,??]nonadeca-1,6,8(19),11,13,15,17-heptaen-9-one
1465_C18pos	1.31609	1.28779	1.37759	1.37319	48.0851	37.9358	38.4346	20.8075	24.7091	4.90135	1.50837	1.55333	3.16239	1.57522	25.0086	20.9705	22.4235	21.2287	14-hydroxy-10-[2,3,4,5-tetrahydroxy-6-(hydroxymethyl)oxan-2-yl]-3,5-dioxa-10-azapentacyclo[9.7.1.0?,?.0?,??.0??,??]nonadeca-1,6,8(19),11,13,15,17-heptaen-9-one
1467_C18pos	1.31609	1.28779	2.76784	1.69415	52.9575	34.2596	66.709	29.483	91.2263	34.9519	9.08907	1.55333	1.60972	1.57522	31.8101	26.2676	30.2855	32.4125	glyceryl mono-oleolyl-2-phosphate
146_C18pos	11.879	11.8944	7.25779	10.0106	17.9299	13.0994	18.1171	68.8219	61.868	30.7702	13.0402	7.47835	10.7456	4.93818	25.2026	27.7519	27.0432	25.221	2-nitrophenol
1475_C18pos	98.7452	18.9697	55.0937	10.1142	140.374	130.646	138.665	28.9686	55.1687	18.9924	1.50837	1.55333	1.60972	1.57522	92.4725	106.25	100.877	85.8269	Unknown
1477_C18pos	363.938	51.1529	25.4771	39.0511	8.63818	7.30747	9.18749	36.9115	11.1584	10.1322	1.50837	1.55333	1.60972	1.57522	50.1979	51.8554	48.9253	50.2061	1-O-[alpha-L-Rhamnopyranosyl(1?3)-beta-D-glucopyranoside]-2-(3,4-Dihydroxyphenyl)ethanol
1479_C18pos	89.3413	337.903	221.255	255.782	139.898	88.4088	111.034	261.313	248.716	189.271	44.0235	15.3876	18.028	1.57522	152.332	174.738	181.576	164.632	UNPD167459
147_C18pos	3.86414	4.25458	2.73738	3.9226	40.926	22.6172	31.8357	45.8569	47.0401	10.9061	12.6141	10.1169	10.9843	10.6388	22.7755	25.2721	25.1019	23.9716	Unknown
1480_C18pos	13.3944	7.30156	8.50108	12.7216	22.2799	37.1029	37.6891	5.4348	8.34165	20.1037	33.4116	11.6127	24.7565	22.6005	13.0897	20.473	18.866	17.5304	3?,5?,6?,9?-tetrahydroxy-7-ene-steroids
1483_C18pos	190.926	174.358	146.785	164.305	103.972	83.6953	78.5573	142.972	127.682	105.975	2430.65	2430.97	2841.8	2447.87	137.56	120.795	137.12	136.853	Unknown
1485_C18pos	168.088	70.2545	593.619	13.9155	132.076	11.5708	147.957	40.585	5.96256	835.091	1.50837	2.80627	1.60972	1.57522	156.077	171.856	155.495	155.21	Hyperoside
1486_C18pos	8.67424	15.8279	15.7474	1.81313	21.4357	1.92256	79.3492	1.80483	1.28034	17.97	1.50837	1.55333	1.60972	1.57522	17.3252	17.2828	17.7527	18.2696	pkonid:907004|XSSVMGXVGVASHY-UHFFFAOYSA-N
1487_C18pos	4.8437	44.8741	19.0626	25.202	4.65262	2.06275	2.21556	111.919	95.7133	73.5616	1.50837	3.19793	1.60972	1.57522	37.7491	26.334	25.51	28.8258	Mopanolside
1490_C18pos	1.31609	1.28779	1.70893	1.37319	44.4974	15.2926	19.882	7.45377	25.9033	16.888	6.55087	1.55333	1.60972	1.57522	11.5813	12.8117	13.2739	12.9925	Unknown
1502_C18pos	23.1839	67.3814	101.638	125.808	195.282	89.7418	189.516	211.711	384.582	111.299	7.24232	16.3323	7.20436	30.2419	127.004	125.779	129.857	137.21	CNP0431367
1503_C18pos	58.6117	42.6536	72.2122	68.1965	15.1642	34.3516	21.198	13.7986	31.3712	18.5931	91.8096	88.2373	87.3044	38.836	35.4735	37.2063	35.6851	38.7554	5-{[6-amino-5-(3-methylbutyl)piperidin-1-ium-3-yl]methyl}-4-(3,5-dioxodec-1-en-1-yl)-1-hydroxy-2-methoxycyclohexyl
1507_C18pos	1.31609	1.28779	1.37759	1.37319	22.7252	4.12554	11.6583	11.3794	51.5866	41.0288	1.50837	1.55333	1.60972	1.57522	14.6176	9.68572	9.16377	10.6937	pkonid:105781|COMDRIRIPOCXNX-UHFFFAOYSA-N
1508_C18pos	128.545	104.922	195.26	240.178	326.929	298.78	413.752	264.545	679.298	282.287	47.3538	63.2225	41.4116	69.013	319.833	313.013	317.446	336.985	6-Cinnamoyl(E-)
1510_C18pos	40.158	22.4077	27.1296	35.1741	94.8451	89.7587	103.539	17.5444	34.6451	68.1701	1.50837	1.55333	1.60972	1.57522	51.6732	47.7277	53.7278	60.2997	10-hydroxy-9-(hydroxymethyl)-2,4a,6a,6b,9,12a-hexamethyl-1,3,4,5,6,7,8,8a,10,11,12,14b-dodecahydropicene-2-carboxylic acid
1514_C18pos	43.8502	33.4826	56.1355	77.5587	72.0939	64.4008	54.7967	26.2332	90.7074	30.7401	1.50837	9.26903	11.2508	1.57522	76.7073	77.5369	78.8605	79.0006	UNPD185915
1517_C18pos	155.419	113.234	78.1299	93.762	30.3776	47.0854	47.0519	73.9891	51.8184	60.5331	570.873	385.423	427.66	379.654	98.5811	97.8862	106.588	115.137	pkonid:743443|SZUXICHIYZJLOY-KFKQLNMZSA-N
1519_C18pos	48.7869	117.025	125.523	132.874	16.8258	41.1195	25.9184	21.0543	21.1817	28.3671	1.50837	1.55333	1.60972	1.57522	29.9463	48.3053	39.2877	37.9122	lactoquinomycin d
1523_C18pos	15.8048	80.5306	51.229	61.8131	25.1064	24.3716	28.7164	59.3752	62.8377	47.2582	1.50837	1.55333	1.60972	1.57522	21.7775	51.0185	50.9488	38.0719	(24S)-24-methylcholestan-3b,6b,25-triol-25-O-acetate
1526_C18pos	44.7131	17.6442	177.799	14.7286	27.034	11.6865	26.3733	17.686	5.91786	105.319	1.50837	1.55333	1.60972	1.57522	39.0897	39.85	41.5746	39.2893	Isorhamnetin-3-glucoside
1527_C18pos	1.31609	1.28779	1.37759	1.37319	4.31338	2.72332	4.04126	42.4944	56.0663	26.101	1.50837	1.55333	1.60972	1.57522	12.7443	14.6694	13.8988	13.0175	2-{2-[3-(7-methoxy-4,8-dimethyl-2-oxo-2H-chromen-3-yl)propanamido]-4-(methylsulfanyl)butanamido}propanoic acid
1529_C18pos	30.9203	104.452	77.6883	81.5871	60.1138	35.0139	40.0445	100.422	93.7384	73.8964	20.8998	1.55333	1.60972	29.8575	58.0921	70.0612	66.2944	63.8149	DG(i-12:0/i-12:0/0:0)
1530_C18pos	19.1534	137.696	92.0583	83.6575	107.225	36.9392	79.1863	136.586	198.45	92.7894	60.7256	37.5327	39.8689	96.4399	76.3878	82.8643	90.8968	88.802	cholestane-3?,5?,6?,26-acetate
1538_C18pos	2.1311	1.28779	1.37759	1.37319	11.306	14.5847	30.104	2.28015	13.5616	5.1844	1.50837	1.55333	1.60972	1.57522	4.03192	5.71252	5.54468	4.18891	pkonid:901084|XPAUETMCWKPTDC-UHFFFAOYSA-N
1540_C18pos	4.15556	10.1992	16.5083	20.1323	18.0444	14.3483	26.7836	23.2514	34.6768	15.4713	1.50837	1.55333	1.60972	1.57522	10.807	20.8209	20.4504	17.8972	Unknown
1541_C18pos	5.2528	5.43989	5.27313	9.27951	13.5495	13.068	14.8632	9.47896	35.787	9.1364	1.50837	1.55333	1.60972	4.90231	11.0837	14.4001	14.7855	14.8697	pkonid:321037|IUHXQFZAXDVYTB-MMPBUCRVSA-N
1542_C18pos	130.024	221.479	187.167	231.025	11.9683	56.8408	58.7969	65.3564	36.0877	47.9399	787.428	1077.15	1105.28	793.006	63.3242	109.061	108.01	101.074	(2?,3?,5?,14?,20R,22R)-form
1543_C18pos	81.0838	311.121	228.012	246.548	159.74	80.9358	109.162	276.673	285.732	199.388	20.1164	1.55333	1.60972	1.57522	168.153	162.055	170.374	165.397	UNPD75032
1546_C18pos	15.154	11.7165	22.5729	27.1304	24.5756	32.836	43.0222	23.6201	50.1522	27.2985	1.50837	1.55333	1.60972	1.57522	22.6408	33.9532	33.9555	30.9507	Unknown
1547_C18pos	1.31609	1.28779	1.50329	1.37319	68.6337	34.02	24.2821	1.23082	1.28034	1.23774	1.50837	1.55333	1.60972	1.57522	70.2516	87.3497	82.3568	81.9387	WSS2218
1555_C18pos	56.4725	35.9456	64.6831	60.8804	11.8069	31.1951	18.8543	10.967	22.999	18.0696	20.126	39.0411	20.9532	11.3507	29.1805	32.9005	32.7043	32.7695	low score: Cer 9:1;2O/22:3
1558_C18pos	70.0969	68.5383	45.7118	53.7341	35.4354	35.332	33.997	57.5645	46.1399	40.6189	432.927	470.472	542.796	521.341	50.5215	46.8446	48.7975	46.0299	Unknown
1559_C18pos	10.5134	10.4095	14.1633	15.7773	24.6125	15.5269	17.4334	19.5413	37.1774	17.0542	1.50837	1.55333	1.60972	1.57522	32.7775	16.6831	17.3776	20.8505	pkonid:805585|VGQCINHMFNBCAO-UHFFFAOYSA-N
1561_C18pos	9.28834	42.3497	33.821	38.1345	35.4978	16.3589	26.3739	47.8652	84.0482	38.6614	1.50837	15.402	15.3234	1.57522	28.426	33.3784	33.057	32.2991	(24S)-ergostane-6-acetate-3beta,5alpha,6beta,25-tetraol
1564_C18pos	1.70194	1.28779	1.37759	1.37319	320.692	210	124.543	1.23082	1.37573	1.23774	1.50837	1.55333	1.60972	1.57522	417.571	456.929	449.824	453.341	3-benzyl-6,12-dihydroxy-4,5,10,12-tetramethyl-1-oxo-2H,3H,6H,6aH,9H,10H,11H,15H,15bH-cycloundeca[e]isoindol-15-yl acetate
156_C18pos	66.7381	58.6216	35.6569	38.7847	51.2616	43.2698	60.1454	125.521	28.1073	34.5716	34.4759	18.3533	19.6041	17.799	50.4799	45.6588	48.573	46.892	UNPD122642
1572_C18pos	79.1376	44.9953	76.2203	69.894	15.7478	35.7907	21.6186	13.6904	10.215	15.1652	1.50837	8.70709	3.99185	1.57522	29.6666	32.7437	35.7171	31.1253	N-(2,3-dihydro-1,4-benzodioxin-6-yl)-3-(1H-indol-3-yl)-2-[(1,2,3,4-tetrahydroisoquinolin-3-yl)formamido]propanamide
1579_C18pos	134.859	16.1802	8.67553	12.9844	3.72114	3.11281	3.75058	11.3724	4.37064	3.90724	1.50837	1.55333	1.60972	1.57522	14.8624	17.4867	16.7072	17.3037	Unknown
1580_C18pos	4.14177	13.1996	3.2456	3.88523	8.86948	3.52637	10.0468	12.6675	39.8896	12.6222	1.50837	1.55333	1.60972	1.57522	10.9101	11.9966	11.033	11.0623	CNP0430259
1581_C18pos	3.98514	10.2676	3.32639	3.28285	8.89912	3.28525	9.92689	8.72622	40.4682	30.2736	1.50837	1.55333	1.60972	1.57522	10.599	11.8757	12.1966	12.1607	Unknown
1584_C18pos	114.112	1.28779	1.37759	1.37319	1.56515	1.43899	1.38703	1.23082	1.28034	1.23774	1.50837	1.55333	1.60972	1.57522	5.78292	7.59895	7.77387	7.0439	3-{[9-(1,5-dimethylcyclohex-2-en-1-yl)spiro[4.5]decan-7-yl]methyl}-5-({2-[(ethylamino)methyl]phenyl}methyl)phenol
1585_C18pos	214.77	1.28779	1.37759	1.37319	1.56515	1.43899	1.38703	1.23082	1.28034	1.23774	1.50837	1.55333	5.96241	1.57522	9.57674	14.2812	14.7242	12.6409	Unknown
1586_C18pos	3.33628	89.1928	60.9924	57.4393	114.908	27.6863	63.9773	120.448	185.875	85.4159	1.50837	1.55333	1.60972	1.57522	73.2531	63.0218	67.726	66.3133	22-Formyl
1589_C18pos	1.31609	3.00549	1.84939	2.69101	68.7224	15.5983	43.5712	45.0302	34.109	99.8718	1.50837	1.55333	1.60972	1.57522	28.7804	27.9479	28.5254	30.1375	Cysfluoretin
1593_C18pos	13.0916	48.3106	22.2024	27.9834	21.4762	11.7448	17.4394	45.5363	44.1497	32.1568	19.2031	1.55333	1.60972	1.57522	27.1415	23.8361	21.1803	23.4123	Nebrosteroid C(+)-Nebrosteroid C
1596_C18pos	18.0424	12.9762	24.0954	28.5984	21.7191	28.0632	35.0899	26.2224	41.8364	28.983	1.50837	26.82	16.0592	1.57522	21.6987	34.1775	32.938	30.7086	pkonid:273821|HQEROINPMXLZCG-UHFFFAOYSA-N
1597_C18pos	49.3873	41.2109	37.454	47.3501	17.6811	25.8005	28.6597	32.1429	23.8282	27.92	380.885	708.672	708.36	632.194	20.3205	38.8895	33.6833	37.5165	Hippuristerol E;(+)-Hippuristerol E
1601_C18pos	9.37107	9.85616	9.13289	18.3543	38.2157	24.584	27.8956	22.4221	93.0595	19.6797	1.50837	1.55333	1.60972	1.57522	29.5278	25.5618	27.9413	29.2333	Unknown
1602_C18pos	198.409	279.499	209.874	267.388	18.6301	71.0651	77.552	88.0258	56.3481	62.3912	1061.38	1021.67	1007.89	974.432	107.321	124.409	125.881	142.16	18-Carboxylic acid, 15-(3,4-dihydroxy-E-cinnamoyl)
1611_C18pos	1.31609	1.28779	1.37759	1.37319	53.8828	46.1948	33.1892	1.23082	1.28034	1.23774	1.50837	1.55333	1.60972	5.31011	56.8343	71.5317	73.9579	76.7804	dihydrosiphonarin A
1618_C18pos	1.31609	1.28779	1.37759	1.37319	36.0725	24.9978	16.3188	1.23082	1.28034	1.23774	1.50837	1.55333	1.60972	1.57522	80.9568	72.4091	75.7852	69.2993	iso-migrastatin
1622_C18pos	1.31609	1.28779	1.37759	1.37319	35.7393	14.9928	12.4312	1.23082	1.28034	1.23774	1.50837	1.55333	1.60972	1.57522	43.6278	33.7216	36.399	36.2999	Unknown
1627_C18pos	559.921	1.28779	1.37759	1.37319	1.56515	1.43899	1.38703	1.23082	1.28034	1.23774	1.50837	1.55333	23.3723	1.57522	29.0676	37.2074	41.6482	36.7902	low score: LDGTS 19:1
1628_C18pos	7.8256	26.0906	55.9796	53.7933	28.7591	28.7403	30.6358	25.0291	53.4445	13.8402	1.50837	1.55333	1.60972	1.57522	31.9912	37.12	35.0996	35.4491	UNPD228488
1629_C18pos	29.0305	39.2313	68.6072	69.8341	22.4691	29.5134	23.3365	14.0061	28.619	14.2339	1.50837	1.55333	1.60972	1.57522	21.3685	37.9492	39.7277	38.2975	UNPD228488
1634_C18pos	37.706	158.224	91.9167	115.004	104.925	41.2925	67.4967	165.192	168.965	113.251	1.50837	1.55333	1.60972	1.57522	89.2682	88.0079	91.8289	89.3848	Rubiarbonol G
1635_C18pos	1.89788	21.4298	4.1958	10.2567	3.54585	2.45219	2.49657	216.297	44.1148	9.48507	1.50837	1.55333	1.60972	1.57522	27.597	28.513	29.0234	26.1371	Analogue (R = -NHAc)
1638_C18pos	1.31609	1.28779	1.37759	1.37319	34.5206	7.1318	14.9378	19.6856	12.209	23.7508	1.50837	1.55333	1.60972	1.57522	12.1019	11.1123	10.5474	11.1218	Unknown
1639_C18pos	52.8845	22.2408	21.316	25.5379	10.702	11.813	8.48988	5.96546	14.9695	11.7616	12.1783	13.3433	5.32837	8.21225	14.9228	22.654	22.0177	20.5338	LysoPC(18:2(9Z,12Z))
1640_C18pos	46.5534	33.5042	39.9152	51.0927	23.565	16.6763	12.9946	8.4132	28.3161	16.1002	11.7987	15.5328	13.0809	16.3362	26.9744	34.2243	38.6554	35.9791	LysoPC(18:2(9Z,12Z))
1646_C18pos	30.642	49.7929	40.22	51.4835	4.16421	13.1138	14.4082	14.3458	9.48426	11.5796	169.39	249.269	234.462	194.701	17.1561	25.5706	22.5535	25.8488	2-{2-[3-(7-methoxy-4,8-dimethyl-2-oxo-2H-chromen-3-yl)propanamido]-3-methylpentanamido}-2-phenylacetic acid
1647_C18pos	6.02344	1.28779	54.5239	1.37319	104.762	78.4679	41.6581	12.2199	2.88429	1.23774	1.50837	1.55333	1.60972	1.57522	16.7777	18.5423	17.162	19.1129	Unknown
164_C18pos	83.7033	62.9638	71.315	72.3516	34.4722	36.0781	29.0043	14.8251	13.8308	25.5441	46.0107	33.4701	39.1367	33.0052	59.0891	42.835	42.7786	46.2888	Unknown
1660_C18pos	3.33259	27.0078	4.65673	14.6288	12.0208	6.06548	14.6939	15.4795	79.8986	20.6928	1.50837	1.55333	1.60972	1.57522	18.5136	18.441	17.615	16.3181	Unknown
1661_C18pos	3.84316	27.1608	7.3656	12.971	18.0524	6.6293	21.9837	15.4003	75.4235	63.5673	1.50837	1.55333	1.60972	1.57522	21.9633	24.3243	25.5615	25.2831	pkonid:31196|ATRDFZWUXCJSPA-UHFFFAOYSA-N
1666_C18pos	142.308	79.081	60.8074	62.3091	90.94	58.7569	52.7294	27.8256	108.411	72.0364	1.50837	1.55333	1.60972	1.57522	103.697	59.5873	64.4234	80.678	MINEs-388294
1671_C18pos	178.944	558.388	922.916	953.948	215.111	241.015	226.401	159.601	348.768	112.166	1.50837	1.55333	1.60972	1.57522	244.857	444.458	436.615	425.651	N-(2?-Hydroxy-4E-decenoyl), 1-O-?-D-glucopyranoside
1675_C18pos	9.73252	35.7724	29.6532	32.9188	40.3677	13.8957	23.0182	44.8896	73.6219	32.6095	24.4713	11.057	14.5012	16.6037	30.9726	24.7732	26.9268	29.0501	pouogenin A
1676_C18pos	12.2436	50.7963	97.1468	109.06	17.1147	27.0109	22.7919	10.0975	33.772	6.47561	1.50837	1.55333	1.60972	1.57522	19.0955	43.7282	45.9216	40.3793	4-(3-butoxypropyl)-9-(2-ethoxy-3-methoxyphenyl)-2-methyl-4,7,17-triazatetracyclo[8.7.0.0?,?.0??,??]heptadeca-1(10),11,13,15-tetraene-3,6-dione
1681_C18pos	126.682	1.52476	1.37759	1.37319	1.56515	1.43899	1.38703	1.23082	1.28034	1.23774	11.6137	1.55333	8.67867	1.57522	4.89632	9.79027	10.5077	7.80624	Unknown
1683_C18pos	54.4962	58.2077	40.3337	48.8844	25.2351	28.9301	27.004	44.6291	36.0188	29.8443	239.234	356.483	399.303	348.242	37.9411	35.9694	39.6864	41.4158	Unknown
1684_C18pos	49.5196	44.0434	9.89672	24.8375	4.76644	4.5084	16.6151	5.77292	22.3034	12.5143	1.50837	1.55333	1.60972	1.57522	31.2281	36.4599	35.451	30.8567	Unknown
1686_C18pos	558.728	1464.73	1851.36	2115.57	713.216	682.241	626.785	497.071	1016.44	315.628	1.50837	16.179	1.60972	1.57522	815.178	1090.66	1047.11	1112.21	UNPD13645
1692_C18pos	94.6114	106.76	106.53	109.162	14.7425	16.7898	12.3815	73.2868	15.5521	55.2731	1.50837	11.1744	14.2274	3.02395	44.7299	51.9617	44.2699	48.233	pkonid:570464|OVIYREYKTPRMLS-UHFFFAOYSA-N
1697_C18pos	1.31609	1.28779	1.37759	1.37319	19.6122	14.8903	31.3726	5.71018	6.00658	3.42679	1.50837	2.97835	1.60972	1.57522	6.25563	8.10608	8.02234	7.78389	2'',3''-Dihydroochnaflavone
1699_C18pos	131.871	54.4848	76.7594	70.3167	75.1534	39.8902	47.6497	15.9544	93.6727	72.6639	1.50837	1.55333	1.60972	1.57522	114.377	57.6134	59.9493	70.9101	Unknown
1701_C18pos	52.2509	57.65	40.3546	53.84	33.1576	32.4586	31.0827	48.5753	42.4179	30.279	565.395	428.617	469.13	421.973	56.8053	41.9642	42.0109	43.4112	(2E,24R)-24-[(alpha-L-ascarosyl)oxy]-2-methylpentacos-2-enoic acid
1703_C18pos	9.44001	31.3438	71.9641	64.7648	12.2768	16.0228	11.8279	6.77015	19.5974	4.59556	1.50837	1.55333	1.60972	1.57522	17.2444	28.5729	27.4006	22.1306	pkonid:992513|ZUMYEBMXWDSHPT-UHFFFAOYSA-N
1708_C18pos	1.31609	1.28779	1.37759	1.37319	61.9168	41.0585	44.0864	1.23082	1.28034	1.23774	1.50837	1.55333	1.60972	1.57522	44.6218	82.7355	84.2653	73.1963	2-deoxy-20-hydroxyecdysone 22-phosphate
1712_C18pos	34.0635	5.25487	15.6417	3.07191	48.7791	53.5809	49.4954	9.02619	24.4872	9.2048	1.50837	1.55333	1.60972	1.57522	32.7582	41.274	32.1009	31.1345	Orange B
1713_C18pos	1.6522	1.28779	1.37759	1.37319	104.771	71.1469	149.825	25.2477	27.557	14.7627	1.50837	1.55333	1.60972	1.57522	26.8933	35.6271	34.1314	34.6929	Verrulactone B
1715_C18pos	80.1497	44.5916	53.2688	58.3684	34.2863	32.3825	34.4466	22.7339	51.5069	37.5929	1.50837	7.92647	8.65706	6.04227	53.7312	41.8982	41.1803	44.1867	Unknown
171_C18pos	21.9785	116.067	58.5421	112.278	7.46967	9.6861	9.12326	20.9661	14.1255	17.3825	87.6368	57.2284	70.9699	68.6582	25.2378	28.0802	29.449	26.9428	(2R,4S)-form
1720_C18pos	3.04235	5.03901	8.95256	1.49069	9.90747	1.49521	9.62079	2.89196	1.28034	44.7748	1.50837	1.55333	1.60972	1.57522	9.96141	10.4523	9.84393	10.1439	UNPD112938
1721_C18pos	132.685	88.9048	108.689	126.496	32.8617	66.0797	42.6002	11.0698	6.93703	22.2073	1.50837	1.55333	1.60972	1.57522	55.1222	70.0736	65.9005	55.1236	Unknown
1726_C18pos	48.3979	113.836	163.412	188.266	37.2178	58.4035	57.9429	33.1554	54.33	24.2283	1.50837	1.55333	1.60972	1.57522	40.6795	93.3456	89.4647	87.2402	CNP0436448
1737_C18pos	22.3325	60.7939	37.0859	46.9758	14.6311	17.4522	23.3156	15.7215	74.9658	48.2334	1.50837	1.55333	1.60972	1.57522	25.2366	32.0896	32.0247	26.5936	(+)-morelloflavone
1740_C18pos	17.8015	61.9563	21.0793	38.904	58.6017	17.8389	56.9934	46.6052	109.541	117.793	1.50837	1.55333	1.60972	1.57522	50.3445	54.0497	54.2744	54.2449	UNPD21993
1741_C18pos	10.7716	51.997	10.3687	44.9946	31.4553	16.4258	35.3513	36.0512	127.351	37.5714	1.50837	1.55333	1.60972	1.57522	34.9199	36.3274	33.6014	33.5448	pkonid:629099|QGGNKJAJWMPKIU-UHFFFAOYSA-N
1742_C18pos	5.13357	22.1407	6.24589	13.0629	30.1209	10.7369	25.9155	20.4465	41.5214	54.0936	1.50837	1.55333	1.60972	1.57522	21.8512	20.5196	22.1225	20.8868	pkonid:77821|BWXVQEGPCYCHLB-UHFFFAOYSA-N
1745_C18pos	83.8811	51.0707	73.4777	66.3935	28.7553	36.7114	21.0815	3.85608	2.5064	11.3074	1.50837	1.55333	1.60972	1.57522	56.3263	31.7043	36.5963	34.858	8-Hydroxy, 7-O-(4-hydroxybenzoyl)
1747_C18pos	1.31609	1.28779	1.37759	1.37319	11.572	29.9816	10.3415	7.07935	23.5899	33.1908	1.50837	1.55333	1.60972	1.57522	10.6296	13.4187	11.8729	11.8628	Unknown
1751_C18pos	181.544	15.2945	7.7598	10.3455	6.65699	5.44731	6.08445	5.30769	3.40091	3.12305	1.50837	1.55333	1.60972	1.57522	24.3368	34.185	34.6778	28.8729	Lophirone L
1758_C18pos	9.39723	9.49899	6.16554	6.1849	36.3927	2.32232	4.78493	19.4251	19.137	8.30712	1.50837	73.5444	80.6354	239.034	129.351	4.68655	7.44125	11.5884	Unknown
1759_C18pos	93.8558	124.905	59.8217	58.612	292.063	23.5857	39.9859	208.662	199.454	92.5772	4350.92	977.85	1531.16	3603.24	816.087	34.5278	55.7449	116.828	Unknown
1761_C18pos	1.31609	1.28779	1.37759	1.37319	34.0174	14.5026	23.1104	160.292	271.179	70.3952	1.50837	1.55333	1.60972	1.57522	79.2578	72.0677	73.0922	71.9504	pkonid:237389|GTKIMJNHEFFKCG-UHFFFAOYSA-N
1765_C18pos	347.714	647.498	215.117	294.381	158.826	221.72	197.321	323.772	345.286	179.195	20.4195	1.55333	1.60972	1.57522	294.882	207.708	247.055	266.073	3-hydroxyechinenone3-Hydroxyechinenone3-Hydroxy-beta,beta-caroten-4-one
1769_C18pos	22.4113	20.8887	11.6826	16.7486	7.17238	10.649	3.51018	61.4329	10.8944	2.23133	258.276	112.36	90.3062	254.475	15.1853	16.6146	15.7469	10.8112	3,4-Dihydroanhydrorhodovibrin
1773_C18pos	1.31609	1.28779	1.37759	1.37319	6.2749	1.5489	2.56411	24.5154	61.1886	14.8	1.50837	1.55333	1.60972	1.57522	4.09024	3.31365	3.34504	3.22192	Scorzonoside
1777_C18pos	3.48499	1.28779	1.37759	1.37319	19.4342	31.9551	30.0887	1.23082	10.9608	1.53256	1.50837	1.55333	1.60972	1.57522	23.8706	24.7397	23.0957	23.5021	5-Hydroxy-7-methoxyflavone-(4' ->O -> 8'')-4''',5'',7''-trihydroxyflavone
1779_C18pos	1.65461	3.0976	4.94001	7.19077	23.2267	9.47548	26.2122	23.6836	46.4627	12.4604	1.50837	1.55333	1.60972	1.57522	14.0479	16.2565	14.9167	15.5538	Geldanamycin B
1781_C18pos	4.22437	2.95306	4.70248	6.24833	26.4535	14.7877	39.6155	15.8954	33.0391	25.814	1.50837	1.55333	1.60972	1.57522	9.08538	18.5238	17.3184	14.8832	UNPD202355
1782_C18pos	3.57686	3.58973	6.03465	7.89555	32.0933	17.6475	37.3469	18.6965	56.2304	19.5937	1.50837	1.55333	1.60972	1.57522	16.5174	20.9604	21.3007	19.889	UNPD202355
1785_C18pos	69.3565	79.2321	46.6707	52.3434	55.2735	31.7755	31.2831	76.4031	65.2353	45.7594	1297.64	515.488	650.477	1026.79	72.404	37.5548	42.802	57.0321	Unknown
1786_C18pos	1.31609	2.09831	2.96034	1.37319	46.4043	43.4675	52.9	7.07481	8.96941	27.1056	5.90398	1.55333	1.60972	3.39978	19.4152	19.8844	19.2041	18.6018	2-amino-4-({1-[(carboxymethyl)-C-hydroxycarbonimidoyl]-2-{[1-(3,5-dihydroxyphenyl)-2-hydroxy-2-(3-hydroxy-4-methoxyphenyl)ethyl]sulfanyl}ethyl}-C-hydroxycarbonimidoyl)butanoic acid
1789_C18pos	87.4554	83.3245	77.5107	67.242	17.6954	23.4227	15.7239	26.545	36.1543	21.7692	1.50837	1.55333	1.60972	1.57522	38.9078	36.3289	44.4374	48.5865	Unknown
1790_C18pos	53.6024	81.5746	34.1223	52.3108	23.385	34.7362	34.261	39.0457	43.3874	13.1749	1.50837	1.55333	1.60972	1.57522	31.8756	32.9257	36.3414	35.3096	AdonixanthinDoradexanthin
1791_C18pos	81.9904	84.0501	74.0918	64.1355	18.5042	22.0588	15.2408	27.6377	35.4241	21.9083	1.50837	1.55333	1.60972	1.57522	43.1925	35.1047	43.9526	41.442	Unknown
1797_C18pos	2.0228	2.05896	2.1931	2.2995	40.4595	1.95172	1.95434	2.1344	2.17011	2.10055	60.7896	22.4724	27.7366	27.1253	1.65312	2.8415	2.94087	3.32474	Unknown
179_C18pos	79.9029	96.6712	43.7272	47.0052	16.0899	14.8086	13.2912	35.3526	36.7032	42.3839	36.9851	8.03491	7.58352	10.2879	34.6643	39.4379	41.0652	34.6375	(2R)-2-hydroxypentanedioate
1800_C18pos	9.92751	13.2453	7.68566	7.45116	55.9288	3.68427	5.12129	24.3158	21.0344	11.783	1.50837	114.044	213.897	470.723	173.877	5.10999	7.61171	13.119	low score: UNPD82482
1802_C18pos	1.31609	1.28779	1.37759	1.37319	50.1377	65.9916	74.9744	33.5943	16.8922	68.3772	1.50837	1.55333	1.60972	1.57522	30.3615	35.0145	32.9381	33.3662	Unknown
1804_C18pos	36.4487	62.2866	31.7729	50.3768	6.87131	8.80937	7.86955	27.0356	17.7376	12.6144	40.0414	16.7849	15.3099	48.6465	16.8806	26.9432	26.5169	21.0769	DG(16:0/16:0/0:0)
1812_C18pos	16.1553	3.30389	61.7502	3.08697	6.53177	2.61619	11.395	2.43035	1.55959	41.5303	1.50837	1.55333	1.60972	1.57522	12.4191	13.3386	13.2348	12.0061	Kaempferol 3-O-glucosyl-(1->2)-rhamnoside
1820_C18pos	1.80719	1.28779	1.37759	1.37319	69.2636	125.675	103.743	39.7161	42.0865	181.822	12.4175	1.55333	1.60972	1.57522	50.2097	43.7665	43.3762	37.9271	Erythrodiol 3-decanoate
1825_C18pos	111.59	138.131	77.8902	104.873	59.7234	59.8076	56.8681	86.3705	96.1978	30.7853	1.50837	13.6158	1.60972	11.9347	80.7209	59.7205	70.5985	70.9112	3-benzyl-6,9,12,15-tetrakis(butan-2-yl)-1,4,7,10,13-pentaazacyclopentadeca-1,4,7,10,13-pentaene-2,5,8,11,14-pentol
1826_C18pos	67.2971	118.57	60.633	81.0232	44.1572	32.9483	41.1707	73.7214	83.6354	18.7152	1.50837	1.55333	1.60972	1.57522	70.4861	50.9963	49.7514	54.6633	Unknown
1829_C18pos	44.8481	35.6462	35.8749	35.8775	25.8801	18.2042	13.0035	7.9724	4.17446	7.6759	1.50837	1.55333	1.60972	1.57522	44.2574	19.3295	22.932	30.7028	low score: Procyanidin B2
182_C18pos	157.518	287.821	152.094	260.89	136.405	151.4	161.511	24.2888	23.4284	69.9329	24.6456	7.78934	8.67237	10.2372	126.664	130.784	123.465	121.658	2H-1-Benzopyran-2-one
1830_C18pos	1.31609	1.28779	1.37759	1.37319	29.609	27.2731	19.8164	1.23082	1.28034	1.23774	1.50837	1.55333	1.60972	1.57522	45.0398	39.1179	42.7947	44.4484	Na salt
1839_C18pos	612.4	1136.11	716.311	930.077	518.985	248.65	421.644	1172.27	1163.72	717.866	1.50837	1.55333	1.60972	21.0676	834.715	593.189	676.169	756.533	Scutianine K
183_C18pos	20.6836	9.50221	5.2829	9.05265	6.48066	5.34323	11.7901	9.05051	5.09451	67.0613	24.2108	10.4189	10.905	10.9998	12.1687	11.6733	11.8814	11.0923	2H-1-Benzopyran-2-one
1840_C18pos	43.8063	78.3799	37.5241	52.2174	42.8413	15.0591	30.5924	80.7967	65.749	48.1261	1.50837	1.55333	1.60972	1.57522	54.704	38.3514	41.218	48.5613	Unknown
1841_C18pos	2.37902	3.7176	1.37759	3.26585	14.0603	6.62371	14.4734	13.5143	62.675	7.06102	1.50837	1.55333	1.60972	1.57522	11.9123	12.6362	15.5046	14.1399	Unknown
184_C18pos	167.459	64.6828	47.1043	85.6498	88.4869	113.439	129.297	22.1724	11.087	71.1392	26.5582	9.72611	9.71168	12.9015	81.2265	83.108	83.1278	78.4712	1H-Indene-1,2(3H)-dione
1854_C18pos	21.6593	5.90021	39.6948	8.58195	15.998	7.67475	11.0953	16.2014	6.05934	73.6601	6.06086	1.55333	1.60972	1.57522	18.4105	21.4584	18.929	18.5326	rutin
1855_C18pos	105.55	72.4438	64.3339	101.714	12.8742	19.8752	13.5744	27.2338	16.2413	18.3767	1.50837	28.1429	16.6518	1.57522	37.0481	43.5177	47.159	47.3221	DG(14:0/0:0/20:4n6)
185_C18pos	55.1368	68.8616	44.1468	68.6766	47.5948	50.7881	60.1417	13.9151	11.0802	29.5878	28.3004	9.46083	10.5051	11.2087	45.3019	44.1037	43.9891	43.2257	Unknown
1860_C18pos	25.4669	13.7064	9.1853	11.1531	18.9087	24.8908	24.3948	23.9319	23.0971	35.1227	1.50837	1.55333	1.60972	1.57522	18.7314	20.9549	18.6862	19.4609	3'-Dehydrouriolide
1861_C18pos	1162.94	1074.06	812.518	1108.59	254.969	420.792	319.94	569.312	425.283	364.189	1.50837	150.964	109.724	1.57522	446.683	592.133	614.22	570.595	pkonid:810395|VJQIPMXNHWLHEJ-UHFFFAOYSA-N
1863_C18pos	92.7094	84.7206	57.8344	71.2898	40.4541	51.0033	44.9614	72.1642	66.0385	49.8382	410.063	450.236	461.612	434.67	73.3407	62.5946	62.0979	54.0977	Unknown
1869_C18pos	128.409	178.944	77.8126	84.3969	183.411	32.3042	56.6845	419.094	397.942	168	26.964	1426.98	2691.97	7453.25	1.65312	44.7412	66.6241	251.111	Unknown
1870_C18pos	1.81288	3.0976	4.26881	6.76901	32.1002	7.76801	21.7974	24.111	57.3297	11.9816	1.50837	1.55333	1.60972	1.57522	19.8406	13.9738	12.6082	15.3688	Geldanamycin D
1875_C18pos	1.31609	1.28779	1.37759	1.37319	112.248	73.8376	45.6231	1.23082	1.28034	1.23774	1.50837	1.55333	1.60972	1.57522	102.868	146.439	153.577	146.459	11-O-(2-Methylbutanoyl)
1877_C18pos	1.31609	1.28779	1.37759	1.37319	37.1109	24.1367	15.2691	1.23082	1.28034	1.23774	1.50837	1.55333	1.60972	1.57522	33.6045	48.9249	49.1672	48.6359	pkonid:737391|SVZSFUWUMPVAOH-UHFFFAOYSA-N
1878_C18pos	1.31609	2.44629	1.37759	1.37319	5.49299	9.84614	3.85508	2.34317	3.54508	37.5108	1.50837	1.55333	1.60972	1.57522	4.82811	6.23628	6.47082	7.87229	pkonid:124832|DANDLZOYFYDBPA-UHFFFAOYSA-N
1879_C18pos	147.967	164.271	161.938	222.169	72.7099	53.9396	77.6911	115.98	101.002	94.3631	1.50837	1.55333	1.60972	1.57522	113.464	118.757	120.086	122.287	Unknown
1882_C18pos	2.30466	3.6943	1.37759	1.37319	10.4223	17.6454	7.01505	2.87938	7.45948	114.323	1.50837	1.55333	1.60972	5.00134	11.8213	14.7111	14.0764	14.0714	pkonid:940839|YNUKOUNQMKPOBD-UHFFFAOYSA-N
1883_C18pos	1.31609	1.28779	1.37759	1.37319	61.2118	36.0653	23.8286	1.23082	1.28034	1.23774	1.50837	1.55333	1.60972	1.57522	69.0084	73.5244	72.7816	72.2932	Myxovirescin N1
1885_C18pos	4.83401	1.28779	1.37759	1.37319	60.3129	121.098	48.5056	12.8163	14.4448	22.4928	14.0822	1.55333	1.60972	1.57522	23.2287	23.4393	25.5313	23.1909	11-Ketone, 3-dodecanoyl
1886_C18pos	13.0235	125.09	65.1536	125.728	3.43214	5.83203	15.2935	18.1258	20.4642	14.6605	1.50837	1.55333	1.60972	1.57522	31.3055	36.745	35.1342	24.8733	pkonid:130941|DEIWOTCKEMMQCU-UHFFFAOYSA-N
1888_C18pos	1.31609	1.28779	1.49749	1.37319	42.8183	28.9337	36.0952	14.2082	12.6686	41.5856	1.50837	1.55333	1.60972	1.57522	24.2131	15.0141	15.5422	20.2094	Unknown
1889_C18pos	1.31609	1.28779	1.37759	1.37319	40.9515	26.1326	34.2745	17.4354	12.1749	45.55	1.50837	1.55333	1.60972	1.57522	23.5433	13.8202	15.4134	20.3719	isorhamnetin 3-O-robinobioside
1890_C18pos	142.573	56.4218	561.802	43.8486	83.9817	33.7087	79.2451	55.5981	17.8013	347.245	1.50837	1.55333	1.60972	1.57522	121.536	123.625	129.259	124.868	6-C-Rhamnopyranosylrhamnetin 3-O-glucopyranoside
1891_C18pos	11.9775	30.7121	15.7671	4.12063	287.891	453.138	357.021	297.052	219.592	1065.67	191.21	59.2226	99.3574	284.03	195.889	213.748	209.673	206.571	Ornithine-containing lipid
1893_C18pos	147.303	155.575	85.5036	144.818	52.4386	67.792	82.9191	25.6665	96.3499	111.471	1.50837	1.55333	1.60972	1.57522	83.9911	83.4975	82.0633	73.221	low score: UNPD154273
1894_C18pos	1.31609	1.28779	1.37759	1.37319	8.93611	14.1142	8.27869	7.55786	16.7961	33.2001	1.50837	1.55333	1.60972	1.57522	10.09	11.1093	10.5135	11.2629	Unknown
189_C18pos	16.384	26.2999	50.4575	25.4054	26.3643	20.6751	21.3923	22.8308	13.8643	7.27487	33.3022	12.7348	13.3736	11.0972	22.5369	21.5923	21.3201	23.6528	L-Lysine
1905_C18pos	18.7399	59.8198	6.474	8.9414	9.61882	15.3571	13.1351	30.3449	11.6895	31.744	1.50837	6.5606	30.5024	21.1588	18.1592	21.7767	23.1844	19.3402	1-[4-(3,3-dimethyloxiran-2-yl)-4-hydroxybutan-2-yl]-8-(3-hydroxyphenyl)-5-[(2-hydroxypropyl)amino]-3a,3b,6,6,9a-pentamethyl-2H,3H,3aH,3bH,4H,5H,5aH,6H,7H,8H,9H,9aH,9bH,10H,11H-cyclopenta[a]phenanthrene-2,7-dione
1906_C18pos	2.27959	2.54304	1.37759	1.62554	4.85029	7.88031	4.26832	2.71546	6.03579	41.3851	1.50837	1.55333	1.60972	1.57522	6.47028	6.75344	6.91215	6.3744	1-[4-(3,3-dimethyloxiran-2-yl)-4-hydroxybutan-2-yl]-8-{3-hydroxy-5-[(methylamino)methyl]phenyl}-3b-(2-hydroxyethyl)-3a,6,6,9a-tetramethyl-2H,3H,3aH,3bH,4H,5H,5aH,6H,7H,8H,9H,9aH,9bH,10H,11H-cyclopenta[a]phenanthrene-2,7-dione
1911_C18pos	21.9313	6.59186	11.1543	1.78738	302.93	539.228	453.771	41.5187	30.7421	326.135	1.50837	8.31095	19.5275	1.57522	132.742	132.478	132.207	122.301	pkonid:437765|LPTZAZYNWAEJDH-UHFFFAOYSA-N
1912_C18pos	52.0373	128.576	13.7274	17.0345	17.3305	26.1859	28.6251	62.4715	23.4217	81.6944	9.94902	23.0478	40.6884	25.898	31.3985	40.2494	44.5585	40.0521	2-(1-{4-[7-(2,3-dihydroxypropyl)-4-(1-hydroxyethyl)-8-(3-hydroxyoct-1-en-1-yl)-1,2-didehydro-3,4,5,6,9,10-hexahydro-5-benzazacyclododecin-6-yl]butyl}cyclopentyl)acetic acid
1915_C18pos	6.8515	3.78925	5.16982	5.32904	25.4201	7.72732	20.8603	11.1968	25.4133	72.5281	1.50837	1.55333	1.60972	1.57522	29.449	28.5885	33.09	29.596	UNPD221396
1916_C18pos	1.31609	1.80403	2.53401	1.37319	35.0517	123.697	83.8538	40.7989	34.5066	54.2066	1.50837	1.55333	1.60972	1.57522	29.3684	38.3458	40.7288	36.6621	Unknown
1924_C18pos	1.31609	2.5895	1.37759	1.37319	9.91395	15.0578	10.9529	36.0616	21.8551	69.5649	1.50837	1.55333	1.60972	22.698	12.5155	14.3946	14.1837	14.332	UNPD178654
1927_C18pos	1.78316	1.28779	1.37759	1.37319	32.2554	32.8377	22.0959	1.23082	1.28034	1.23774	1.50837	1.55333	1.60972	1.57522	40.6746	58.0152	58.9345	56.9528	Cauloside B;(+)-Cauloside B
1934_C18pos	79.7356	75.8993	60.9757	117.005	24.8311	32.999	35.3046	23.4803	18.7917	20.3474	4.49881	11.1807	8.94976	3.17834	43.0592	38.5439	47.3794	39.9627	Unknown
1935_C18pos	54.9822	46.8241	40.9692	44.1288	31.5168	24.9769	30.326	13.8331	15.579	19.1603	1.50837	3.14594	1.60972	1.57522	32.7866	39.7581	34.6843	35.7906	17-O-?-D-Glucopyranoside
1938_C18pos	23.1743	27.4964	29.9279	11.801	1043.7	2294.36	863.694	354.405	314.054	462.804	1125.38	153.646	230.241	504.944	485.976	471.247	487.348	459.239	low score: NAOrn 18:1/16:0
1939_C18pos	16.4787	18.6245	12.3911	22.1972	7.37574	7.85778	14.6637	9.68474	48.9121	20.5667	1.50837	1.55333	1.60972	1.57522	15.3867	17.4939	18.1989	12.6042	(6-{[3-(2,3-dihydro-1,4-benzodioxin-6-yl)-4-oxo-4H-chromen-7-yl]oxy}-3,4,5-trihydroxyoxan-2-yl)methyl 2-{[(tert-butoxy)carbonyl]amino}propanoate
1941_C18pos	114.77	112.347	65.0705	79.5734	59.2591	55.3578	50.0328	108.23	80.8813	70.2744	532.799	589.132	611.257	591.251	87.0268	80.3311	76.6127	71.115	low score: Cer 9:0;2O/34:7
1942_C18pos	1.31609	4.40087	3.76493	1.37319	61.7401	150.882	139.502	58.6013	46.4135	197.395	1.50837	1.55333	1.60972	17.3093	55.5781	60.7908	58.9761	58.7433	Unknown
1948_C18pos	66.8866	62.1531	41.924	52.3837	32.3027	35.6896	31.3688	55.5296	43.9057	40.8408	364.246	366.978	354.312	338.302	46.7197	48.9942	50.4664	40.7467	Unknown
194_C18pos	158.945	80.8797	103.743	217.892	64.5577	210.544	112.996	97.5781	214.714	182.278	5.75097	1.85447	4.32688	3.58535	109.579	178.321	119.535	100.956	O-Acetyl-L-serine
1950_C18pos	26.4723	83.367	183	178.797	95.7255	91.8619	96.5974	83.6757	180.972	42.0996	1.50837	1.55333	1.60972	1.57522	106.926	122.025	115.842	117.946	3-O-[?-D-Glucopyranosyl-(1?6)-?-D-glucopyranoside]
1954_C18pos	49.6158	41.3855	36.2964	46.1113	76.3999	69.5906	89.4049	109.644	34.6072	95.9027	418.436	720.256	800.544	632.386	47.2642	49.1057	56.3191	54.4381	Unknown
1957_C18pos	25.9712	38.6406	7.03369	8.18333	7.90856	14.1705	12.4904	25.0339	11.7372	46.6715	1.50837	1.55333	7.271	1.57522	14.1611	19.3335	19.3168	18.882	pkonid:956365|YXPFBTUTVIMVKC-UHFFFAOYSA-N
1959_C18pos	3.32262	1.28779	1.99906	1.37319	44.5674	91.5137	69.0881	5.63076	2.82354	24.609	1.50837	1.55333	1.60972	1.57522	20.9086	20.8359	20.1566	20.9489	Unknown
1960_C18pos	90.4684	49.5391	40.3112	55.127	36.2373	48.2719	41.9189	66.3828	50.0578	68.3615	1.50837	1.55333	1.60972	1.57522	51.6568	57.6122	51.3657	53.6352	BETA-NICOTINAMIDE ADENINE DINUCLEOTIDE
1962_C18pos	22.3538	22.4685	19.3909	19.7447	20.7414	19.2348	27.9918	8.32144	12.9174	12.4173	1.50837	1.55333	1.60972	1.57522	16.1187	19.6868	18.096	18.4387	UNPD46358
1963_C18pos	1.31609	1.28779	1.37759	1.37319	8.05213	34.4278	18.2649	15.0685	9.53729	6.3481	1.50837	1.55333	1.60972	1.57522	10.2811	11.2552	10.4792	9.3904	UNPD214700
1964_C18pos	319.897	60.2564	82.502	14.0067	1976.35	3669.26	2488.15	393.493	225.83	2450.61	672.537	141.415	426.824	384.607	765.54	826.984	831.608	752.635	pkonid:755971|UBJQOANJERYKMN-UHFFFAOYSA-N
1965_C18pos	21.2799	35.5999	39.3438	43.4886	14.2001	21.4182	37.7569	30.4095	74.9647	79.7161	1.50837	1.55333	1.60972	1.57522	34.1262	41.3239	41.028	43.3796	Unknown
1968_C18pos	9.23364	32.1785	38.0931	9.48793	1375.78	4310.69	1968.52	1753.67	990.785	1314.37	247.388	102.565	104.722	663.214	971.986	828.462	941.735	860.018	Unknown
1969_C18pos	74.9185	1.28779	1.37759	1.37319	1.56515	1.43899	1.38703	1.23082	1.28034	1.23774	1.50837	1.55333	1.60972	1.57522	12.5861	12.5272	12.259	12.9574	GlcCer(d14:2(4E,6E)/18:1(9Z))
1974_C18pos	1.31609	1.28779	1.37759	1.37319	25.1709	45.6579	52.0812	3.02273	6.88337	33.0169	1.50837	1.55333	1.60972	1.57522	11.8938	14.0868	15.5777	14.6501	low score: SM 31:4;3O
1976_C18pos	1.31609	1.28779	1.37759	1.37319	96.9444	140.308	65.5716	34.0773	31.1745	38.8008	29.8615	1.55333	1.60972	1.57522	49.6095	34.0316	36.2371	41.5022	low score: TG 8:0_11:0_18:1
1977_C18pos	1.31609	1.28779	1.37759	1.37319	52.3204	22.2869	36.2541	30.7171	29.3426	45.4772	1.50837	1.55333	1.60972	1.57522	21.2513	21.7065	22.1928	21.8199	pkonid:607239|PSOKEQKBZDOZCR-UHFFFAOYSA-N
1982_C18pos	6.38052	18.5811	37.5392	39.8475	21.7239	19.8776	22.3507	18.4963	38.8171	10.4145	1.50837	1.55333	1.60972	1.57522	22.109	27.5965	26.0141	26.613	All-trans-heptaprenyl diphosphate
1986_C18pos	2.0369	3.47982	2.65147	2.06538	63.1214	111.157	94.2941	9.19176	6.26839	50.1072	133.054	1.55333	1.60972	41.0115	33.198	25.5454	26.5019	26.2453	pkonid:472113|MLHNFRNYBFWBAQ-UHFFFAOYSA-N
1987_C18pos	12.3804	15.4807	8.38143	8.10868	143.583	126.923	50.0832	45.7457	35.7632	25.8494	2226.21	101.758	192.715	426.346	97.428	32.83	38.3655	46.4161	pkonid:598820|PNCSOWDONJIHKJ-UHFFFAOYSA-N
1989_C18pos	143.833	124.874	195.719	223.888	21.4231	66.3557	36.9852	17.3504	14.8105	21.3307	1.50837	3.56807	1.60972	1.57522	54.447	69.9281	55.4637	58.9499	TMC 95C
1990_C18pos	6.50639	5.47299	43.1415	29.7174	2.6244	2.84681	3.04276	4.76147	3.35006	4.28088	89.6123	49.3675	72.836	46.383	5.28618	5.67687	6.60274	6.30043	Unknown
1991_C18pos	1.31609	1.71486	2.10691	1.37319	59.5587	129.379	81.2287	28.4191	12.127	53.4126	1.50837	1.55333	1.60972	1.57522	28.9776	26.3921	29.1294	27.0989	Unknown
1993_C18pos	1.51241	5.54199	1.82757	3.09864	3.0628	2.19512	2.16342	59.9253	10.3783	9.25654	1.50837	1.55333	1.60972	1.57522	9.33023	10.2404	9.97861	10.3666	low score: Compound_2605658_C25H44O21
1995_C18pos	41.4444	243.162	183.062	33.1091	4854.88	7309.88	5858.58	3035.48	2234.69	8948.6	580.702	390.941	505.609	1793.88	2708.05	2793.72	2629.9	2712.73	3-Pentadecanoyl
1_C18pos	1.78662	1.42579	1.49059	1.48921	21.1002	17.8799	28.8271	8.14484	7.52316	3.7073	4.27802	3.19165	3.30378	3.37093	9.78419	11.5551	11.2948	11.204	1-Aminocyclopropane-1-carboxylate
2007_C18pos	38.363	8.4549	10.5832	1.98607	209.768	274.87	216.574	53.1373	29.2156	250.456	1.50837	13.0377	60.7317	50.8968	93.4044	86.9609	88.5709	90.0585	CE(20:5(5Z,8Z,11Z,14Z,16E)-OH(18R))
2010_C18pos	1.31609	1.28779	1.37759	1.37319	42.1769	84.0354	47.936	54.0475	31.9505	37.9667	1.50837	1.55333	1.60972	1.57522	32.3352	20.9287	25.1927	26.569	3-Tetradecanoyl
2011_C18pos	68.0701	97.3056	87.9783	141.826	4.09884	13.6801	9.46267	15.2037	12.3439	11.3104	1.50837	22.8667	8.26889	1.57522	15.364	37.7224	35.7045	28.0799	muricellasteroid B
2012_C18pos	12.0878	1.28779	1.37759	1.37319	42.3371	75.9404	35.3069	5.70742	2.32683	11.6301	1.50837	1.55333	13.6735	1.57522	17.3595	16.2757	18.2475	16.3463	CE(7D7)
2013_C18pos	185.805	1.28779	1.37759	1.37319	1.56515	1.43899	1.86122	1.23082	1.28034	1.23774	1.50837	1.55333	40.4867	1.57522	16.3317	21.2881	22.0507	19.6726	Unknown
2016_C18pos	1.31609	1.6934	3.51768	1.37319	117.526	500.034	142.903	180.977	67.8044	61.1972	36.3876	16.749	1.60972	85.7576	85.4146	88.3491	86.8381	87.5347	UNPD68420
2021_C18pos	1.31609	2.15509	2.28387	1.37319	16.0732	33.3849	16.7818	22.8599	10.0319	23.5922	1.50837	1.55333	1.60972	12.9857	9.09087	11.4063	11.402	9.60284	(3beta,5alpha,6alpha,22E)-ergosta-7,22-diene-3,5,6-triol 6-oleate
2024_C18pos	91.0517	107.626	55.1977	71.2615	52.4464	46.4054	46.7445	92.1238	76.7694	61.4359	705.627	522.188	672.836	572.401	77.6784	60.6208	69.6307	71.826	UNPD168755
2025_C18pos	1.31609	1.28779	33.3756	1.37319	60.225	49.2367	23.1531	4.12385	1.28034	1.23774	1.50837	1.55333	1.60972	1.57522	6.45611	8.38784	7.91884	9.54163	Unknown
2034_C18pos	56.2321	62.8717	34.9194	42.2087	32.4196	29.3	28.3609	56.4696	43.7772	34.5079	563.593	314.175	367.781	400.618	49.4527	37.8335	37.6042	44.9965	Unknown
2040_C18pos	1.31609	10.9234	5.03682	1.37319	183.563	166.684	160.953	145.136	112.434	245.549	103.717	1.55333	1.60972	107.475	132.768	86.2051	88.0439	106.345	PA(O-20:0/17:1(9Z))
2045_C18pos	2.24382	6.48824	8.01716	2.2675	224.421	736.218	252.578	190.27	50.2366	123.027	98.1924	14.5685	21.2873	115.379	125.623	128.056	125.238	122.654	low score: CE(20:3(8Z,11Z,14Z)-2OH(5,6))
2052_C18pos	123.444	133.82	72.0638	119.899	48.1783	55.5881	68.8171	18.2194	80.2602	94.7966	1.50837	1.55333	1.60972	1.57522	67.4215	68.3814	65.1661	57.9736	Unknown
2056_C18pos	85.027	84.8426	49.4214	80.6118	33.9961	37.8277	49.9632	11.1573	56.8354	63.7401	1.50837	1.55333	1.60972	1.57522	51.1595	48.0601	45.8807	41.1929	1,3,4,2',3'-pentahydroxy-2-(icosanoylamino)tricosene
2057_C18pos	479.804	382.291	314.165	398.459	121.427	182.304	171.378	170.241	130.364	156.024	1.50837	1.55333	16.6744	1.57522	175.117	272.349	248.797	220.426	Soyacerebroside I
2068_C18pos	2.10234	14.1969	18.4914	1.37319	504.597	972.382	613.534	124.897	37.627	523.405	1.50837	12.8818	1.60972	78.4173	155.343	157.932	178.449	169.43	3-O-(9Z-Octadecenoyl)
2074_C18pos	56.0669	35.5568	49.6952	49.5958	9.82425	26.9635	15.3438	2.57756	1.96794	7.02062	1.50837	1.55333	1.60972	1.57522	22.0778	26.1585	25.6134	21.2524	low score: Compound_2925765_C24H40O23S
2080_C18pos	1.31609	1.28779	1.37759	1.37319	24.3661	49.4421	19.1961	19.8524	7.21329	9.07102	30.457	1.55333	1.60972	1.57522	16.1142	8.21188	10.2458	10.5935	CE(22:6(5Z,8E,10Z,13Z,15E,19Z)-2OH(7S, 17S))
2087_C18pos	5.55159	1.28779	37.4001	1.37319	86.5246	73.6861	41.1398	8.04737	3.62381	1.23774	1.50837	1.55333	1.60972	1.57522	14.3606	16.8047	16.7661	16.8198	pkonid:992712|ZUQLBSNKNHTECC-UHFFFAOYSA-N
2088_C18pos	551.499	464.241	366.333	473.91	152.187	209.769	202.546	230.628	171.42	208.766	1.50837	1.55333	1.60972	17.8083	241.043	320.673	299.535	271.886	35-O-[5R-Amino-2R,3S,4R-trihydroxy-2-(hydroxymethyl)-1S-cyclopentyl] ether
2093_C18pos	66.2897	78.2713	42.1782	54.7567	36.9031	37.3256	38.2234	62.5158	48.1204	45.1835	318.048	339.283	455.022	358.848	58.785	52.608	47.2778	51.5819	plakoridine B
2105_C18pos	1.31609	1.28779	1.37759	1.37319	45.1467	6.44946	28.4437	29.5965	57.0595	39.9885	1.50837	1.55333	1.60972	1.57522	7.62036	10.5554	9.47164	8.59448	pkonid:726742|SPIXUCWOTRLFAZ-UHFFFAOYSA-N
2114_C18pos	187.936	140.328	153.766	162.291	55.044	79.8107	56.5852	22.1068	9.09114	19.3707	1.50837	1.55333	1.60972	1.57522	90.7736	83.0678	89.574	84.6457	low score: Indapamide
2119_C18pos	49.5408	53.3153	51.1795	54.3329	32.4521	25.3233	27.3146	50.8735	35.8593	38.6354	172.694	1006.04	1049.49	833.264	199.272	33.7392	35.8491	40.0276	Amidepsine I
2121_C18pos	50.1426	25.4697	27.2278	42.0295	2.89283	9.53689	7.19952	6.66764	5.70007	8.43448	1.50837	18.6983	1.60972	7.55104	8.93506	16.4364	16.2077	12.7438	norokadanone
2122_C18pos	1.72096	1.28779	1.37759	1.37319	28.6486	25.3325	14.6966	1.23082	1.28034	1.23774	1.50837	1.55333	1.60972	1.57522	41.8632	58.6428	63.2986	51.4787	pkonid:748667|TWYIGPPZFWTZFI-NPPMLFKCSA-N
2125_C18pos	49.2989	119.707	15.0046	15.5903	20.0688	29.7812	26.7894	63.5882	22.4854	79.6536	1.50837	65.6065	134.483	62.6497	33.9938	45.3502	43.9003	41.4827	Unknown
2126_C18pos	55.4433	37.2155	41.1084	39.3549	20.5407	19.3329	13.8457	5.9716	3.22842	7.56302	1.50837	1.55333	1.60972	1.57522	39.3361	18.8966	22.5539	26.2	4D-Hydroxy
2132_C18pos	72.101	101.773	53.4073	84.0714	26.03	44.4004	36.5212	80.2044	68.0187	36.9044	1.50837	1.55333	1.60972	1.57522	39.5074	58.0033	56.1559	51.1663	2-aminoethoxy((2R)-3-[(1E)-octadec-1-en-1-yloxy]-2-{[(5Z)-7-{3-[(2Z,5Z)-undeca-2,5-dien-1-yl]oxiran-2-yl}hept-5-enoyl]oxy}propoxy)phosphinic acid
2133_C18pos	1.31609	1.28779	1.37759	1.37319	73.8351	13.0347	62.2765	53.9465	94.3018	88.2372	1.50837	1.55333	1.60972	1.57522	16.7186	21.6575	21.008	18.0802	Unknown
2134_C18pos	67.132	86.9768	41.9184	62.7644	22.8135	37.0453	22.8173	73.8628	69.0431	23.5292	1.50837	1.55333	1.60972	1.57522	44.9143	48.427	44.2779	43.758	PI(15:0/14:0)
2137_C18pos	28.8432	13.7049	60.0694	11.9084	18.2426	15.1863	9.54002	31.0774	13.8728	49.3181	1.50837	1.55333	1.60972	1.57522	22.15	23.6647	25.5698	24.5694	3-[(2S,3R,4S,5S,6R)-4,5-dihydroxy-3-[(2R,3R,4R,5R,6S)-3,4,5-trihydroxy-6-methyloxan-2-yl]oxy-6-[[(2R,3R,4R,5R,6S)-3,4,5-trihydroxy-6-methyloxan-2-yl]oxymethyl]oxan-2-yl]oxy-5,7-dihydroxy-2-(4-hydroxyphenyl)-6-methoxychromen-4-one
2138_C18pos	59.768	61.3936	40.8405	59.3016	10.5009	24.0955	14.8487	41.8372	43.0003	13.372	1.50837	1.55333	1.60972	1.57522	23.4459	30.0567	32.0063	31.0248	MGDG(16:3(7Z,10Z,13Z)/20:5(5Z,8Z,11Z,14Z,17Z))
2140_C18pos	104.921	108.226	90.4614	103.715	83.0809	57.2153	60.2699	103.836	80.9781	71.1343	1746.46	1791.52	1820.25	1603.35	99.1396	72.6968	93.1029	94.8519	PC(o-18:1(9Z)/18:1(11Z))
2148_C18pos	809.007	1361.77	737.963	1132.32	238.007	186.492	184.406	736.185	506.316	347.553	1.50837	74.8708	42.9391	13.8076	539.096	625.559	612.853	550.249	1-(9Z-octadecenoyl)-2-(7Z,10Z-hexadecadienoyl)-3-O-beta-D-galactosyl-sn-glycerol
2152_C18pos	170.437	141.24	80.8668	138.823	24.5441	45.0253	26.8726	114.356	59.8522	43.2017	1.50837	14.6572	1.60972	1.57522	89.1463	89.8964	75.4838	131.486	1-(9Z,12Z-octadecadienoyl)-2-hexadecanoyl-3-O-beta-D-galactosyl-sn-glycerol
2154_C18pos	42.7097	51.535	30.8878	36.5744	10.138	17.643	13.9306	49.0301	59.5765	25.6435	1.50837	1.55333	1.60972	1.57522	24.8889	33.7923	34.5987	32.8985	2-(dimethylamino)ethoxy(3-[(4Z,7Z,10Z,13Z,16Z,19Z)-docosa-4,7,10,13,16,19-hexaenoyloxy]-2-(pentadecanoyloxy)propoxy)phosphinic acid
2155_C18pos	1.31609	1.28779	1.37759	1.37319	80.3838	6.52591	37.1851	38.4643	83.7783	60.556	1.50837	1.55333	1.60972	1.57522	16.7063	10.7805	11.2797	13.0458	Unknown
2156_C18pos	1.31609	1.28779	1.37759	1.37319	60.3394	46.3583	31.2109	1.23082	1.28034	1.23774	1.50837	1.55333	1.60972	1.57522	66.7232	65.6608	71.9199	63.9846	pkonid:672527|RHOHXGSADTZSDZ-UHFFFAOYSA-N
2157_C18pos	1.31609	1.28779	1.37759	1.37319	23.5858	31.6585	25.4273	44.7397	35.2486	46.7119	1.50837	1.55333	1.60972	1.57522	19.4581	18.3643	20.0136	20.0302	PG(O-18:0/18:4(6Z,9Z,12Z,15Z))
2158_C18pos	3.61982	1.28779	1.37759	1.37319	14.2177	64.6158	20.4874	7.73143	6.84956	39.1336	1.50837	1.55333	1.60972	1.57522	10.8334	14.0268	13.4619	11.635	PG(O-16:0/20:4(5Z,8Z,11Z,14Z))
2160_C18pos	85.875	104.376	56.0288	63.1315	24.5738	31.4236	26.2064	105.885	125.366	52.9765	1.50837	1.55333	1.60972	1.57522	52.7347	60.9533	65.2507	70.8947	PI(12:0/18:0)
2163_C18pos	58.8681	59.5123	31.6086	45.0744	25.8472	28.5628	26.8383	52.8739	41.5238	37.596	303.249	307.206	352.696	279.72	45.7236	37.8083	39.3345	40.2057	pkonid:245152|GYHZLVGNXJLGPV-UHFFFAOYSA-N
2165_C18pos	46.9669	69.3319	9.17593	14.0891	14.8423	20.4642	18.7993	36.8379	15.4881	76.4529	1.50837	1.55333	38.0866	28.0742	27.688	31.1361	32.3528	26.7438	Unknown
2167_C18pos	1.80078	1.28779	1.37759	1.37319	31.4152	28.2544	21.6003	1.23082	1.55615	1.23774	1.50837	8.84511	1.60972	1.57522	35.4167	41.4678	42.5336	44.1274	(2S)-2-amino-3-{[hydroxy(2R)-3-[(9Z,12Z)-octadeca-9,12-dienoyloxy]-2-(octadecanoyloxy)propoxyphosphoryl]oxy}propanoic acid
2170_C18pos	12.0896	37.4066	10.3269	15.5967	5.76048	4.93047	5.95523	52.8566	34.3573	19.2172	24.173	1.55333	1.60972	1.57522	18.2797	18.8331	19.079	26.1608	ConMedNP.913
2173_C18pos	61.3225	44.4321	68.3773	59.7159	13.5608	31.9184	19.0257	14.3871	12.109	15.8317	1.50837	6.48442	1.60972	1.57522	27.8924	30.6749	33.3922	26.92	low score: UNPD105111
2178_C18pos	3.18251	1.28779	1.37759	1.37319	69.4489	63.4743	42.6387	1.23082	1.28034	1.23774	1.50837	9.44738	1.60972	1.57522	65.4856	61.8099	64.8428	64.6066	(2R)-3-{[(5S,6S,8Z,11Z,14Z,17Z)-5,6-dihydroxyicosa-8,11,14,17-tetraenoyl]oxy}-2-[(17-methyloctadecanoyl)oxy]propoxyphosphonic acid
217_C18pos	7.56258	6.15191	6.25984	6.77229	23.139	19.4205	27.475	5.67483	9.67748	14.2985	1.50837	7.45415	9.04432	1.57522	11.5159	13.3525	12.3742	11.3216	(E)-form
2181_C18pos	389.975	220.873	189.181	267.075	38.5878	80.4349	58.7781	141.482	93.9885	72.3721	1.50837	1.55333	1.60972	1.57522	98.5153	148.199	149.759	132.672	PC(22:5(4Z,7Z,10Z,13Z,16Z)/15:0)
2182_C18pos	65.4199	1.28779	1.37759	1.93339	1.56515	1.43899	1.38703	1.23082	1.28034	1.23774	1.50837	1.55333	1.60972	1.57522	11.508	7.82291	9.64593	10.6154	2-aminoethoxy(2R)-3-[(13Z,16Z)-docosa-13,16-dienoyloxy]-2-[(6Z,9Z,12Z)-octadeca-6,9,12-trienoyloxy]propoxyphosphinic acid
2184_C18pos	54.5843	42.3551	24.737	38.8253	11.7004	29.5107	17.1899	58.5301	43.6656	31.4515	1.50837	1.55333	1.60972	1.57522	21.3433	35.9391	35.3975	33.6336	PE-NMe2(20:3(5Z,8Z,11Z)/18:1(9Z))
2188_C18pos	2667	2583.13	2333.87	2972.41	1521.75	1367.76	1374.56	2513.79	2060.49	1819.07	309.968	1860.68	1456.79	832.845	2285.52	1754.26	1981.71	2094.96	(2S)-1,2-di-O-[(9Z,12Z,15Z)-octadeca-9,12,15-trienoyl]-3-O-beta-D-galactopyranosyl glycerol
2189_C18pos	14.4609	10.4848	11.4237	14.2443	15.0331	8.20457	2.27687	4.07959	12.3587	10.6368	113.046	289.781	318.319	336.362	64.2271	11.0831	11.373	15.3284	16:2-Glc-Campesterol
218_C18pos	3.47216	3.16082	2.7418	3.12669	33.186	11.2272	7.59604	3.19567	2.8962	2.61096	103.044	22.0252	28.0708	35.2501	49.3584	46.4615	47.1446	45.2201	(E)-form
2191_C18pos	1247.87	809.569	727.033	934.293	173.224	287.97	252.004	561.792	367.158	303.913	1.50837	33.566	25.9723	1.57522	400.657	475.175	491.989	452.124	Ulongapeptin
2193_C18pos	336.056	209.267	114.197	191.922	86.573	156.399	106.461	327.201	276.912	173.658	1.50837	1.55333	1.60972	1.57522	183.578	195.906	174.287	187.87	Pterulamide VI
2194_C18pos	2.0744	2.06379	2.55437	2.18103	3.47677	1.43899	1.7528	4.84116	83.0201	2.21336	20.0098	1.55333	1.60972	95.7241	1.65312	1.79355	1.81508	2.93236	Unknown
2198_C18pos	31.0667	77.0252	28.1312	44.3358	10.4843	7.83213	8.96529	56.3526	23.8376	20.2155	1.50837	1.55333	1.60972	1.57522	19.9417	31.4823	29.623	41.7252	pkonid:119975|CXMFYMRNDZMDGC-UHFFFAOYSA-N
2201_C18pos	6.02908	1.28779	1.37759	1.37319	6.84484	39.5516	10.5097	1.23082	1.28034	6.35143	1.50837	1.55333	1.60972	1.57522	4.41506	6.56378	6.27665	6.13872	7-hydroxy-3-(hydroxymethyl)-5-{[4-(2-methoxyethyl)phenyl]methyl}-2,17,20,23,30-pentamethyl-27-propyl-6-oxaoctacyclo[12.9.6.2?,?.1?,?.0?,??.0?,?.0??,??.0??,??]dotriacont-24-yne-17-carboxylic acid
2204_C18pos	85.7582	54.045	37.9013	60.5351	6.81284	12.6607	8.56452	28.2911	11.6444	14.8501	1.50837	1.55333	1.60972	1.57522	22.3007	27.9257	29.3015	27.108	Scytophycin C
2205_C18pos	40.7966	54.0872	27.9397	45.2161	36.9467	12.349	25.0992	11.1319	6.86284	9.10495	20.6751	36.425	27.4701	6.76196	23.7092	21.4059	23.1556	26.2949	28?20 Lactone, 3,24-diester with <a target="entry_LNS37" href="entry.do?method=view&id=LNS37&exno=LNS37">4,4',5,5',6,6'-Hexahydroxy-2,2'-biphenyldicarboxylic acid</a> (S-)
2206_C18pos	40.6311	54.9006	29.5114	46.4075	38.3938	12.875	26.7996	12.5808	7.79149	10.3331	12.8436	32.2942	24.4656	8.18808	25.6882	24.3857	24.9361	24.6371	21-Hydroxyoligomycin A
2209_C18pos	34.7906	50.816	25.9325	40.612	34.2551	11.8547	23.4331	10.6598	5.89045	9.10024	26.0905	25.0571	22.6689	8.10231	22.2427	19.8926	21.6783	22.0177	low score: TG O-8:0_18:3_22:1
2210_C18pos	118.673	102.533	95.0077	113.47	9.60732	17.8252	13.8776	33.0712	19.78	22.7501	1.50837	1.55333	1.60972	1.57522	37.9584	48.5349	46.3316	42.5989	pkonid:233098|GQQZXRPXBDJABR-UHFFFAOYSA-N
2214_C18pos	355.637	216.507	166.638	246.535	26.4008	51.9409	28.7736	102.826	50.3376	58.306	1.50837	1.55333	15.0668	11.8115	106.086	111.811	110.895	104.509	arabidopside F
2216_C18pos	167.785	158.763	128.781	169.294	74.9544	76.9886	74.9075	145.802	111.155	103.287	1.50837	104.619	57.2004	48.1202	111.871	97.5366	124.06	115.123	Unknown
2217_C18pos	256.514	203.696	193.55	226.124	21.8989	41.7637	35.3523	73.0351	42.7551	53.8045	1.50837	1.55333	1.60972	1.57522	88.6988	105.299	99.6947	92.9111	LSM-5820
2218_C18pos	332.989	226.101	207.082	322.202	42.8026	67.1517	40.4762	84.3188	49.939	53.7266	1.50837	1.55333	31.6588	1.57522	135.56	140.342	153.203	153.995	1-18:3-2-18:3-monogalactosyldiacylglycerol
221_C18pos	4.43779	4.51207	3.32745	3.6017	37.0354	37.6448	37.4973	3.501	25.8707	25.9491	23.5397	36.8597	32.7117	27.2033	16.1432	18.2025	18.4476	16.1036	1,7-Dihydro-form
2227_C18pos	1.31609	1.28779	1.37759	1.37319	75.1577	65.2592	41.0549	1.23082	1.28034	1.23774	1.50837	1.55333	1.60972	1.57522	82.0421	132.043	140.103	118.5	PG(18:0/20:3(8Z,11Z,14Z))
2228_C18pos	95.8397	73.5741	98.2175	85.4342	37.7259	38.063	20.7252	24.0906	58.8651	32.5569	18.9039	44.4302	56.5843	1.57522	122.162	46.5351	49.13	61.0081	18:3-Glc-Campesterol
2229_C18pos	56.5853	33.5762	30.5149	44.0886	5.12043	9.2226	6.03191	14.0557	7.8186	8.73201	1.50837	1.55333	1.60972	1.57522	15.0507	18.3171	19.1969	17.0253	1-(4-{3-[2-(3-aminophenyl)cyclopentyl]-3-methyloxiran-2-yl}-4-hydroxybutan-2-yl)-8-{3-hydroxy-5-[(methylamino)methyl]phenyl}-5-[(2-hydroxypropyl)amino]-3a,3b,6,6,9a-pentamethyl-2H,3H,3aH,3bH,4H,5H,5aH,6H,7H,8H,9H,9aH,9bH,10H,11H-cyclopenta[a]phenanthrene-2,7-dione
2230_C18pos	92.7809	95.9555	52.1974	121.697	12.7726	27.18	11.2699	14.1413	14.008	11.7564	1.50837	1.55333	17.7632	1.57522	30.9648	57.6486	56.9885	47.655	Unknown
2231_C18pos	168.621	174.249	138.044	172.84	18.3782	48.2751	28.9068	50.8608	29.7415	19.6628	1.50837	1.55333	1.60972	1.57522	70.5069	79.877	80.9427	75.9291	PI(18:0/15:0)
2232_C18pos	78.6941	43.2379	47.8123	57.8426	14.8203	26.865	17.4517	23.5784	12.8653	43.1575	1.50837	1.55333	1.60972	1.57522	25.1398	34.1871	34.6137	28.1546	UNPD65558
2233_C18pos	59.7089	41.0386	36.2353	46.7432	7.85528	14.5524	10.0145	29.1391	12.3527	15.8946	1.50837	1.55333	1.60972	1.57522	18.9786	24.3696	23.735	23.326	Oligomycin B
2234_C18pos	66.7504	26.9784	27.273	35.9012	4.50798	13.8734	7.34314	6.91259	5.6413	4.04038	1.50837	1.55333	1.60972	1.57522	21.2026	19.8402	20.4733	20.538	CNP0436765
2237_C18pos	122.718	126.785	71.9051	152.659	20.39	41.2242	16.0465	16.8632	19.6825	10.8298	1.50837	29.0974	16.0358	1.57522	54.7234	77.0346	75.7582	63.0919	21-Hydroxyoligomycin A
2238_C18pos	359.454	239.205	231.366	335.249	20.9881	56.5012	38.1654	97.4752	47.1669	66.4005	1.50837	14.3157	11.0734	1.57522	69.5985	115.028	110.026	97.6087	21-Hydroxyoligomycin A
2244_C18pos	8.51042	7.77868	5.08331	8.76764	7.34712	3.42315	5.5932	12.6722	111.978	7.19183	74.4296	67.0592	188.777	188.711	6.97246	6.99729	2.47563	8.07909	UNPD183869
2252_C18pos	50.2868	49.2869	57.3283	48.5409	23.1716	21.043	17.2534	20.3855	35.5328	23.1915	1.50837	159.7	63.6587	16.7846	50.8491	30.2734	31.9949	45.0395	TG(15:1(9Z)/16:1(9Z)/20:3(8Z,11Z,14Z))[iso6]
2253_C18pos	83.0734	142.458	82.4683	144.649	6.86453	16.3582	10.9411	13.3832	14.9334	18.3938	1.50837	1.55333	1.60972	1.57522	29.237	38.8194	37.8618	37.4934	2-(dimethylamino)ethoxy(3-[(4Z,7Z,10Z,13Z,16Z,19Z)-docosa-4,7,10,13,16,19-hexaenoyloxy]-2-[(9Z)-octadec-9-enoyloxy]propoxy)phosphinic acid
2256_C18pos	97.1229	154.031	97.4248	170.389	11.1009	18.0101	13.8449	18.0664	18.0358	26.2827	1.50837	1.55333	1.60972	1.57522	40.4197	44.2252	44.2994	44.4438	Concanamycin C
2258_C18pos	44.9457	23.844	37.2694	58.2067	4.19409	16.3555	11.2532	14.7804	13.7745	15.035	1.50837	1.55333	1.60972	1.57522	10.2269	26.9811	25.187	22.9221	Unknown
2266_C18pos	67.1289	73.6978	51.7138	75.0886	49.3243	33.1701	37.2155	61.653	50.5749	49.8286	959.164	1027.57	1040.23	981.01	56.1906	46.7309	46.7526	54.5067	PS(O-20:0/22:1(11Z))
2269_C18pos	1.31609	1.28779	1.37759	1.37319	142.577	68.6033	73.1642	1.23082	1.28034	1.61814	1.50837	1.55333	1.60972	1.57522	142.452	68.1025	65.8053	73.1379	Unknown
2286_C18pos	1.31609	1.28779	1.37759	1.37319	46.946	37.6644	23.116	1.23082	1.28034	1.23774	1.50837	1.55333	1.60972	1.57522	65.493	53.9	57.2822	64.2757	Unknown
2287_C18pos	390.713	287.4	257.285	197.212	1.56515	2.13386	1.38703	204.986	106.426	1.23774	1.50837	9738.29	3356.84	3820.99	272.105	234.245	194.665	229.644	CNP0435343
2289_C18pos	75.5096	1.28779	1.98275	85.5462	43.1465	25.4222	29.2706	40.9552	47.8322	59.2313	1.50837	617.71	1749.34	861.833	2.95102	77.9795	46.7562	84.0738	UNPD61686
2291_C18pos	76.625	66.108	68.9132	63.7141	26.4052	28.2853	38.5346	41.5259	30.8575	37.8916	451.617	664.551	1087.63	560.822	23.7639	37.0386	56.4773	43.5329	low score: (3S,4R)-7-hydroxy-3-[(3S,4R)-7-hydroxy-4-(4-hydroxyphenyl)-2-oxo-5-[(2S,3R,4S,5S,6R)-3,4,5-trihydroxy-6-(hydroxymethyl)oxan-2-yl]oxy-3,4-dihydrochromen-3-yl]-4-(4-hydroxyphenyl)-5-[(2S,3R,4S,5S,6R)-3,4,5-trihydroxy-6-(hydroxymethyl)oxan-2-yl]oxy-3,4-dihydrochromen-2-one
2294_C18pos	1.65989	3.74043	10.0989	12.7845	25.2153	13.5973	51.3786	24.111	89.1168	14.0759	1.50837	1.55333	1.60972	1.57522	9.65418	20.0699	20.9084	18.3262	Thalassospiramide E
2295_C18pos	11.7575	6.39258	27.8049	32.7296	72.8444	99.3146	192.142	30.0156	221.506	59.7271	1.50837	1.55333	1.60972	1.57522	42.5758	82.2836	79.57	77.1797	Unknown
229_C18pos	5.49639	6.01415	4.34097	5.71901	39.0349	25.7664	35.8649	42.0951	42.755	45.6081	8.90314	5.28705	5.60306	5.23526	23.0654	27.136	25.9117	23.6643	Unknown
230_C18pos	1.31609	1.28779	1.37759	1.37319	154.703	160.063	157.26	44.4246	56.0821	158.01	4.19764	1.55333	1.60972	1.57522	119.223	130.357	122.938	122.887	4-amino-2-(dimethylamino)-6-methylpiperidin-1-ium-3-yl
2310_C18pos	82.3688	76.092	52.4051	77.3181	24.8931	44.5307	35.3574	68.036	71.0661	39.8083	1.50837	1.55333	1.60972	1.57522	47.2762	54.4463	58.527	50.8713	(2S)-1-O-(9Z,12Z)-octadecadienoyl-2-O-(7Z,10Z)-hexadecadienoyl-3-O-alpha-D-galactopyranosyl-(1->6)-beta-D-galactopyranosyl-sn-glycerol
2313_C18pos	4182.25	3390.41	2938.9	3282.48	1026.68	1563.19	1420.76	1898.8	1800.02	1267.86	1.50837	280.423	169.336	90.6107	1858.88	2135.5	2261.6	2298.56	low score: PC 48:13
2315_C18pos	3523.86	3019.33	2672.76	2984.63	1191.7	1397.28	1421.49	2019.62	1876.77	1368.28	78.5976	361.558	293.928	134.833	2117.98	1904.23	2022.1	2106.5	1,2-Di-(9Z,12Z,15Z-octadecatrienoyl)-3-(Galactosyl-alpha-1-6-Galactosyl-beta-1)-glycerol
2316_C18pos	86.0534	69.9839	62.8751	77.3206	10.7329	47.8078	27.3304	22.1279	13.7057	11.1259	1.50837	1.55333	1.60972	1.57522	31.2165	43.9283	41.9165	35.8332	pkonid:223719|GKSHYDZIFVNLSS-UHFFFAOYSA-N
2319_C18pos	44.9958	58.7337	31.5736	47.0054	41.6933	12.6913	26.7787	11.8766	7.17499	9.70194	17.4813	33.3348	27.8492	12.6076	30.2113	23.1288	26.3502	24.9254	Unknown
2320_C18pos	60.3881	83.1662	45.6649	67.1073	62.0338	17.7049	37.7921	17.0674	12.2	14.0714	28.7468	54.1767	33.0746	14.9561	42.9565	32.1221	36.7641	36.1666	Unknown
2327_C18pos	13.5798	7.22323	6.25075	5.37056	35.6209	7.07548	6.52735	4.30002	2.90287	5.7471	1.50837	3.49727	1.60972	1.57522	6.9616	6.22168	7.17092	7.65432	segetalin F
2328_C18pos	1.31609	1.89993	1.65186	1.37319	9.24426	29.4027	18.9696	15.5709	11.5071	32.3898	1.50837	1.55333	1.60972	1.57522	8.82463	12.3826	14.8406	12.9764	UNPD227512
2329_C18pos	1.31609	1.28779	1.37759	1.37319	8.40497	27.5388	19.787	14.4478	11.7509	30.9891	1.50837	1.55333	1.60972	1.57522	6.92152	14.0442	12.8547	13.1522	Unknown
2338_C18pos	4.62382	20.3101	55.9092	49.2984	7.65955	10.3775	9.17113	3.18192	15.5989	2.53479	1.50837	1.55333	1.60972	1.57522	9.14919	22.9169	20.5246	17.5239	pkonid:289521|IAENDBJHDIDDQP-UHFFFAOYSA-N
2348_C18pos	1.31609	1.28779	1.37759	1.37319	22.5248	3.26396	2.17871	1.23082	1.28034	1.23774	1.50837	1.55333	1.60972	1.57522	30.5162	19.4173	26.602	35.567	Unknown
2349_C18pos	160.042	92.1669	134.512	126.605	27.2418	65.0951	38.226	6.44101	2.7958	9.99777	1.50837	1.55333	1.60972	1.57522	53.5573	58.833	64.1442	56.2424	Unknown
2355_C18pos	135.531	122.663	163.03	203.646	80.8393	76.6562	95.3489	96.9255	68.3209	95.6777	1.50837	3325.58	2772.79	2302.01	1.65312	124.988	109.551	98.8918	Unknown
2364_C18pos	1.31609	1.28779	1.37759	1.37319	20.1918	27.4693	30.9159	30.8561	13.9965	30.4645	1.50837	1.55333	1.60972	1.57522	9.5408	13.136	12.0293	12.2298	Unknown
2376_C18pos	4.89844	2.10371	28.2498	1.37319	4.51133	1.43899	5.69034	1.23082	1.28034	36.5686	1.50837	1.55333	1.60972	1.57522	4.63371	6.70524	5.8942	5.97619	Thioxamycin
2377_C18pos	40.923	87.4695	61.5673	78.6644	1.56515	40.0443	38.4556	1.23082	1.28034	1.23774	1.50837	1239.67	1106.93	1.57522	1.65312	46.6043	39.5828	1.78793	low score: Compound_2312712_C86H170O6
2379_C18pos	60.9755	48.6211	50.1572	54.0747	34.2941	28.2062	32.1989	47.7551	38.0676	38.7788	560.538	823.761	905.547	840.726	34.2935	32.3666	33.48	30.6464	Unknown
2381_C18pos	1.31609	1.28779	1.37759	1.37319	36.5735	69.1178	49.9541	12.4303	6.46227	94.7395	1.50837	1.55333	1.60972	1.57522	5.86119	9.60771	8.50652	10.5414	Unknown
2382_C18pos	1.31609	3.14145	5.60974	1.37319	168.174	151.103	154.814	121.569	89.0017	219.659	1.50837	1.55333	1.60972	1.57522	124.519	104.18	89.5423	100.763	29'-(2-{1H,2H,3H,6aH,7H,8H,9H,10H,10aH,10bH-imidazo[4,3-a]isoquinolin-8-yl}-3,4-dihydroxybutyl)-41'-benzyl-21'-hydroxy-2'-methyl-16',23',26',30',47'-pentaoxaspiro[cyclopentane-1,7'-icosacyclo[20.0.21.19??,??.2?,??.1?,??.0?,??.0?,??.0?,??.0?,??.0??,??.0??,??.0??,??.0??,??.2??,??.0??,??.0??,??.0??,??.0??,??.0??,??.0??,??]heptahexacontane]-12'(65'),28',31',45',52',61',66'-heptaen-36'-yne-15',20',25'-trione
2383_C18pos	230.184	178.353	200.132	249.177	93.8337	157.076	154.193	158.378	107.28	156.175	1017.78	3906.99	4462.71	3014.8	91.4769	211.448	165.423	157.211	MINEs-624813
23_C18pos	17.0792	32.0755	17.9224	26.788	133.003	57.1284	101.242	88.3538	96.1645	95.3252	58.2087	37.3938	31.9524	34.33	54.5151	48.5601	49.8968	53.0763	1-Methyl-2-pyrrolecarboxaldehyde
246_C18pos	138.55	43.363	57.7942	34.9037	115.556	72.7033	80.1029	484.515	5.42542	62.3859	9.71757	3.18627	2.93003	3.0606	117.714	121.788	113.134	120.031	Unknown
248_C18pos	3.94255	1.72258	3.43489	1.69236	19.1649	193.89	59.1685	12.6572	34.8617	57.0488	18.6085	6.19046	3.15518	8.26527	23.3083	43.1993	23.597	37.942	4-methylene-L-glutamine
253_C18pos	68.7903	93.4737	65.2853	79.5351	70.9438	84.8166	94.2275	83.556	33.348	35.9715	4.09596	7.30538	2.77152	1.57522	61.3597	66.2648	58.156	58.9602	N,N-Di-Me, betaine
257_C18pos	7.57486	5.25406	5.75726	5.86891	34.3546	8.38266	25.0293	18.0525	71.6574	223.49	31.9077	7.80458	9.28659	13.0177	40.2437	36.8593	35.712	33.6825	6-Methylcoumarin
260_C18pos	69.8385	13.7147	26.6077	14.9759	91.9875	94.1052	93.696	78.6681	49.6476	69.4729	8.325	9.67861	6.15874	8.94286	63.6572	60.5217	56.8802	54.4768	(2R,4R)-form
261_C18pos	14.4673	32.9882	20.1834	24.6902	11.7035	22.4656	18.6057	49.2294	28.2989	9.43821	4.92782	6.09635	4.12695	3.18925	22.2653	19.3409	19.837	19.5235	(2R,4S)-4-Methyl glutamic acid
263_C18pos	92.411	109.194	91.9688	120.268	48.8351	39.013	38.8837	158.439	180.871	418.14	26.0062	16.222	19.3321	17.2423	113.389	101.059	103.507	102.477	7-Hydroxy-2H-1-benzopyran-2-one
266_C18pos	1379.78	2458.1	1980.43	2167.02	897.176	1019.26	897.175	896.253	806.566	1379.37	36.7343	46.0031	30.6592	22.2076	1231.6	1258.55	1224.94	1232.73	7-Hydroxy-2H-1-benzopyran-2-one
267_C18pos	858.467	562.449	566.715	689.948	233.882	360.159	293.702	185.716	166.757	334.365	36.5832	37.5838	46.7739	20.9826	443.379	419.324	422.529	392.888	Umbelliferone
278_C18pos	1.31609	1.53736	1.37759	1.55341	37.9202	20.1683	33.3178	212.462	171.657	46.5893	1.50837	1.55333	2.94083	1.57522	61.3218	61.2214	57.9828	54.0725	3-Amide
283_C18pos	23.0279	17.7196	34.9322	42.5805	42.2361	50.7356	73.7629	37.8627	88.9096	44.4392	1.50837	12.0043	15.4333	12.1148	40.7613	55.6142	57.0403	50.882	Unknown
287_C18pos	59.7719	67.0103	46.9014	65.3731	31.1485	30.9688	33.0332	35.4178	35.2164	28.009	365.696	176.873	194.63	209.057	38.5837	37.3676	40.3815	43.3582	2-Mercapto-3-furan-2-ylpropenoic acid
288_C18pos	2.16632	2.84267	2.8157	2.76852	12.0859	3.02118	7.06125	18.8742	39.4438	40.3022	22.6855	7.29821	8.11939	10.1312	12.2834	12.9154	12.6266	11.6987	Nigrosporapyrone(-)-Nigrosporapyrone
289_C18pos	3.43461	6.39296	4.94787	6.15393	12.248	16.8612	14.0481	7.44388	12.6404	54.2761	4.36905	3.11547	1.60972	3.25631	10.8909	12.1825	11.0936	11.6773	UNPD957
28_C18pos	2.07358	74.8652	122.505	183.263	125.706	64.1248	136.067	21.451	21.1037	29.1505	12.5724	8.69454	6.11821	5.95261	36.4459	38.2526	34.3055	35.124	pkonid:43862|BBRQKFAQWZJCJL-UHFFFAOYSA-N
290_C18pos	13.2685	14.4354	9.25344	12.8386	114.17	74.3098	102.015	124.311	128.615	137.621	7.3072	3.40675	3.15698	1.57522	66.1039	75.8001	72.8701	69.0197	Cetoniacytone B
300_C18pos	10.5636	8.58049	8.65724	10.4	53.0423	41.8109	65.7471	72.8951	36.7383	21.0146	9.08133	1.55333	2.93453	1.57522	25.9794	28.1633	26.499	27.9141	Unknown
304_C18pos	25.5923	158.528	79.9707	152.29	6.7515	10.1133	9.17286	22.8709	15.9972	20.7092	4.41747	3.3458	3.56406	1.57522	32.5148	35.9366	35.7435	32.5322	1,7-Dihydro-form
306_C18pos	127.352	22.821	10.1025	19.0046	9.41705	9.50106	11.512	15.5003	15.9839	11.1548	24.6059	14.3758	15.0343	15.5651	18.9568	21.1156	20.3241	19.6988	&alpha;-ethyl-L-glutamate
309_C18pos	4.28521	7.80814	3.38005	7.03866	11.2571	4.07527	8.66136	17.013	8.55642	41.0384	11.3145	2.95505	3.4767	6.26372	10.7534	11.4471	11.1989	10.6265	Unknown
30_C18pos	81.1641	11.0096	8.53605	15.1672	915.279	699.703	1153.49	1240.51	1266.07	2204.25	19.4307	23.0155	13.3736	14.6668	687.466	772.728	659.72	705.45	CYTOSINE
312_C18pos	9202.72	7366.14	19917.6	4862.43	17165.3	14218	11716.5	11337.8	5346.49	2361.91	32.8848	239.202	65.9391	20.3362	12545.3	11321.4	11039.7	11155.5	Arginine
318_C18pos	34.4888	28.2177	12.1104	23.6473	35.3537	13.5227	37.1697	48.9612	34.7516	171.719	71.5021	20.4308	23.13	24.7869	46.0737	42.0104	44.4148	42.6661	1,4,5-Naphthalenetriol
321_C18pos	35.4481	47.0026	30.7366	41.7255	42.2155	30.2634	39.4892	54.0208	41.7423	58.0193	3.94682	1.55333	1.60972	4.54208	39.5204	39.1295	40.8532	37.9726	Unknown
323_C18pos	3.76944	4.88439	3.75366	5.6223	36.0951	28.6679	60.6056	49.5215	20.6505	24.9134	54.7554	29.8314	40.1517	37.0684	20.3119	27.0563	23.2924	20.6401	L-Galactono-1,4-lactone
326_C18pos	4.35843	4.5947	3.7595	4.12647	43.4853	12.1757	7.67611	3.95303	3.49137	3.53538	109.185	44.6202	54.4634	51.4231	77.3231	70.9395	73.5953	72.6852	4-Hydroxy-3-methoxy-trans-cinnamaldehyde
327_C18pos	1.398	1.37327	1.43807	1.37319	32.422	56.8359	35.925	3.56757	16.0762	43.7025	6.16254	1.55333	1.60972	1.57522	17.9604	20.3261	18.5322	17.6556	1H,3H-form
328_C18pos	51.4003	8.66777	5.92992	7.39049	83.6938	116.564	102.441	26.635	61.5991	74.1243	1.50837	1.55333	1.60972	1.57522	49.1311	58.9667	55.3735	54.0721	CNP0441600
331_C18pos	109.184	57.7221	100.964	105.55	48.6452	63.7773	57.1586	102.116	44.9377	63.2557	141.653	45.5585	55.9134	65.0559	56.0281	73.2158	74.1527	68.844	olivetol
332_C18pos	59.8135	86.8981	54.0668	61.8435	30.9008	30.6267	28.5451	54.9811	32.3952	43.1484	146.232	47.5939	49.9801	61.2859	47.4939	41.4506	43.1116	43.3049	?-Butyl ether
336_C18pos	1.8694	1.99943	1.81236	1.97732	186.692	60.0702	166.378	169.931	229.002	215.331	35.8385	8.04925	9.98457	12.5062	74.3795	83.7541	82.7515	80.7046	CNP0450102
339_C18pos	419.875	193.052	187.702	300.911	171.472	212.554	275.606	264.139	26.3069	105.571	11.9924	10.9647	6.45955	3.95728	181.439	188.444	179.903	162.064	PHOSPHORYLCHOLINE
340_C18pos	11.3865	4.44387	3.23132	4.25707	28.1538	27.056	43.7495	11.9992	30.149	19.9526	6.01728	3.06439	3.16599	4.6107	17.3171	18.2374	18.1603	17.2942	N-Ac
350_C18pos	1.4988	3.91238	2.26639	5.64646	9.02612	52.6368	44.6531	33.5521	111.9	4.88002	1.50837	1.55333	1.60972	1.57522	37.9078	36.5475	39.0933	42.1074	5-[(3-hydroxypropyl)amino]-1,2,3,4-tetrahydropyrimidine-2,4-dione
352_C18pos	10.6736	8.14816	14.6727	19.4394	19.3855	22.8295	33.1142	17.799	40.9713	21.175	1.50837	4.75469	1.60972	5.46528	18.1647	25.8904	25.3978	23.8442	FicusinPsoralen
353_C18pos	3.63375	8.52395	12.6795	15.1642	16.7992	11.7987	22.5747	19.8232	36.3506	13.4408	1.50837	1.55333	1.60972	1.57522	11.9744	16.6695	17.267	16.4661	FicusinPsoralen
354_C18pos	77.4229	45.2833	38.8223	52.2119	69.1168	80.545	102.525	41.7195	37.9126	50.7125	1.50837	1.55333	1.60972	4.18652	56.4333	49.2591	52.628	46.9866	Unknown
357_C18pos	5.02081	4.22764	3.39863	3.3407	47.7887	29.0451	50.6658	20.9693	30.7364	50.143	1.50837	1.55333	1.60972	1.57522	25.1565	24.2154	24.0535	23.7621	N-(2-Sulfoethyl)pyridinium betaine
358_C18pos	120.452	124.595	61.3737	97.7927	125.727	97.8131	119.4	1555.01	40.5265	125.24	22.5335	14.8293	15.3504	15.4115	354.443	339.198	333.643	350.129	Spectral Match to Abrine from NIST14
35_C18pos	4.07529	2.53575	2.30269	2.41265	22.7253	20.6656	32.3793	2.99021	18.8504	3.44812	54.6469	16.6477	20.4903	22.4735	12.5311	11.6549	12.2589	11.7012	25-Dimethyl-23-dihydrofuran-3-one
364_C18pos	4.78368	4.91811	3.39234	4.36019	25.008	19.887	25.2032	32.6134	30.7273	33.6449	1.50837	1.55333	1.60972	1.57522	16.0418	23.2596	22.2462	19.5789	N-Acetyl-L-glutamic acid
366_C18pos	19.7656	36.8714	41.3904	39.6303	336.045	289.579	456.75	39.5207	11.7784	33.842	31.2075	3.71774	6.70362	8.74247	116.431	131.588	111.993	118.225	Diaminopimelic acid
369_C18pos	18.9103	92.7456	54.0936	94.5426	5.215	7.47159	6.80805	15.7928	10.6657	14.5746	1.50837	1.55333	1.60972	1.57522	23.5373	25.7586	25.4571	22.5773	gamma-Carboxyglutamic acid
36_C18pos	5.49798	5.5069	4.83593	7.22261	58.1554	64.4418	88.6274	45.1294	32.8015	107.956	18.0953	13.5629	15.2009	15.1167	41.6438	42.8892	42.6474	37.8866	UNPD196031
375_C18pos	1.41689	1.28779	1.46585	1.37319	36.5529	14.458	9.96437	1.23082	1.28034	1.23774	8.30757	2.97297	3.66763	1.57522	49.9698	48.5182	49.0082	49.4324	Etafedrine
379_C18pos	4.97676	4.90873	4.37747	4.79654	78.5474	65.4358	45.8138	5.2012	4.61315	4.29479	140.654	54.7575	63.6029	71.0146	106.602	130.157	128.696	145.011	(2S,4R)-p-Mentha-1(7),5-dien-2-ol acetate
386_C18pos	2.10098	1.98266	1.91295	1.91394	171.704	51.7898	30.2591	2.19431	2.06394	1.70081	42.5912	12.655	12.0497	15.4972	248.651	252.586	255.82	248.695	CNP0446332
387_C18pos	2.14161	2.03225	1.88029	1.98131	29.7088	8.0885	4.75778	2.07607	2.14354	1.94608	48.3658	11.1538	11.9164	13.7039	48.166	47.1699	49.3641	48.8814	CNP0446332
388_C18pos	11.3041	5.67568	8.89395	3.86787	25.0764	8.81967	5.15983	52.4691	6.51431	3.04294	1.50837	1.55333	1.60972	1.57522	20.7531	19.0233	18.8682	22.3418	2-amino-4-[(carbamimidoylmethyl)amino]butanoic acid
396_C18pos	40.1842	46.3674	22.022	56.1426	23.5994	19.2896	32.7803	15.9803	14.7825	30.3143	9.4745	1.55333	3.88378	1.57522	22.7517	24.8402	23.8724	23.9017	Syringic acid
406_C18pos	5.19751	6.07315	4.35655	5.5155	21.0962	13.7195	20.6686	63.3674	52.3145	27.4558	4.23831	4.00006	1.60972	3.20797	22.4504	25.7213	25.3768	23.4048	Unknown
407_C18pos	24.8443	9.04038	5.70903	7.58263	65.7685	62.4133	100.796	26.8978	71.3161	43.524	20.4873	6.2998	5.9552	10.6536	37.4998	40.1955	40.5183	37.5907	Butyl ester
413_C18pos	47.2263	60.8436	50.5435	71.5915	88.5344	100.598	93.4187	89.7353	99.1387	161.797	38.0697	24.9119	26.0741	12.9896	86.2623	86.4584	84.487	75.0958	N-acetyl-L-2-aminoadipate(2-)
414_C18pos	55.3552	49.6735	40.8962	67.9636	18.6296	23.1872	22.7123	19.1221	17.1233	14.8792	124.164	89.1461	95.4992	96.2582	29.4271	29.2271	29.455	28.7496	Unknown
415_C18pos	68.6986	39.8719	58.8827	61.2882	15.1983	28.99	19.3042	16.0835	13.0686	16.7135	137.732	86.1285	87.8943	87.3038	30.2031	29.4073	30.8169	27.5752	3-amino-4,5,6-trihydroxy-2-methoxy-5-methyl-2-cyclohexen-1-one
416_C18pos	1.48956	2.76496	1.37759	2.55743	8.18658	47.6379	42.38	43.4342	119.605	5.07963	4.22475	1.55333	3.15788	3.17756	37.1183	35.6406	36.2408	42.9943	Unknown
423_C18pos	1.31609	1.28779	1.37759	1.81103	25.2085	9.47469	16.0216	262.76	206.447	51.6122	1.50837	1.55333	1.60972	1.57522	63.9679	60.9121	61.6681	55.068	UNPD11066
424_C18pos	1.31609	1.28779	1.37759	1.37319	4.12584	2.91772	3.08515	49.4728	10.7524	2.5012	1.50837	1.55333	1.60972	1.57522	7.45939	8.67582	8.5844	7.37013	UNPD11066
428_C18pos	12.3011	19.3492	11.996	17.3108	8.66197	7.97216	12.3571	54.8127	10.2972	10.5688	1.50837	8.96252	6.66849	4.44072	14.2894	12.7041	13.472	15.3385	valine lactate
430_C18pos	13.7663	24.1801	13.2957	22.0586	23.0169	19.9737	28.3892	28.3923	30.7392	18.8699	1.50837	1.55333	1.60972	1.57522	18.6983	23.4061	21.4147	20.4385	4,5-O-Isopropylidene
433_C18pos	23.8979	51.5882	16.5686	44.2738	74.7165	20.4852	58.7182	125.401	59.1179	309.021	43.3156	10.0488	13.0908	13.4918	73.5763	72.7372	71.6482	70.0167	7-Hydroxy-2-(hydroxymethyl)-5-methyl-4H-1-benzopyran-4-one
436_C18pos	1.31609	1.28779	1.37759	1.37319	3.96406	2.82862	3.78349	47.3685	35.9636	15.0061	1.50837	1.55333	1.60972	1.57522	12.2178	12.1892	11.4923	10.8165	(+)-(R)-2-(4-hydroxy-2-oxoindolin-3-yl)acetamide
43_C18pos	7.7496	24.1324	30.7652	34.73	61.2056	38.4682	30.4681	16.8759	22.1014	12.9978	272.138	94.7763	116.273	129.895	66.4995	86.7922	82.1016	86.1738	low score: DIHYDROURACIL
443_C18pos	3.18397	3.265	2.57968	2.76545	47.982	24.5541	16.8757	3.53754	3.28061	2.62147	169.19	24.9612	34.5273	40.9927	65.1463	57.1359	57.8327	57.3582	(E)-2-(3-methoxy-3-methyl-1-butenyl)-1,4-benzenediol;F 11334B2
446_C18pos	3.40044	2.7302	2.39168	2.68092	58.2393	23.7734	31.8484	3.00097	53.692	2.98756	74.6049	29.0597	33.5754	36.7237	46.6206	20.4205	23.7497	32.5767	Unknown
45_C18pos	16.3878	14.5099	8.57154	13.2333	21.6514	16.5008	20.0441	94.3442	67.4603	41.723	3.39967	2.8941	1.60972	2.90231	30.4452	35.1204	34.5093	32.7062	4-Oxo-2-azetidinecarboxylic acid
465_C18pos	6.73123	15.8102	5.21545	7.00544	31.9274	19.2562	12.369	26.7182	26.7812	79.9332	18.6444	3.07514	1.60972	2.78224	14.1185	19.0276	15.2432	16.5792	Unknown
467_C18pos	9.13962	27.7647	27.7304	36.0734	36.4639	51.7404	27.081	7.14284	14.6056	71.4912	1.50837	1.55333	1.60972	1.57522	20.0665	18.1397	18.73	18.5018	2-Amino-4-hydroxy-6-(hydroxymethyl)-7,8-dihydropteridine
46_C18pos	3.2485	2.55933	1.50239	2.09917	45.3685	35.1751	60.6754	21.1392	19.3376	14.7545	4.52496	1.55333	1.60972	1.57522	22.8183	20.8178	22.7321	22.7837	4-Oxo-2-azetidinecarboxylic acid
471_C18pos	44.4804	35.7118	23.4264	29.9765	263.169	114.477	199.53	1057.56	663.486	391.903	21.8285	3.62364	3.08313	5.65085	265.725	243.894	246.158	239.199	UNPD37779
472_C18pos	16.5726	17.1152	12.1777	13.2056	95.1723	53.7785	86.0706	307.411	250.413	129.122	22.7921	4.71077	3.40555	3.37171	100.266	111.983	112.055	105.668	(S)-form
473_C18pos	4.71496	3.50525	3.97994	3.75918	15.967	11.8598	16.4935	28.54	20.3144	84.3298	19.7241	2.87797	4.31157	5.71557	17.4307	19.3663	19.5915	18.8156	5-L-Glutamyl-L-alanine
486_C18pos	1.73083	1.54641	1.49676	1.58392	19.3638	8.98565	13.3285	118.796	127.624	16.7139	1.50837	1.55333	1.60972	1.57522	37.179	37.7636	37.5664	33.4814	pkonid:492082|MXVUEJUCBIAFCN-UHFFFAOYSA-N
487_C18pos	1.66148	1.28779	1.37759	1.37319	43.6381	48.5478	57.9456	17.0864	25.2609	26.1792	8.76175	1.55333	1.60972	1.57522	20.6374	21.9747	20.5727	19.1381	L-Histidinol phosphate
489_C18pos	32.7303	55.7727	77.1411	49.8542	44.6246	36.4422	38.3036	27.8863	24.6149	13.4379	1.50837	4.12105	4.04499	1.57522	40.3572	41.9127	42.199	35.5437	UNPD210690
503_C18pos	8.63901	8.47299	7.76576	8.78295	60.8499	33.063	23.2833	8.24747	6.22506	5.91046	252.899	135.231	146.532	124.696	73.3539	70.3064	71.5646	69.4566	Unknown
51_C18pos	7.19402	7.86241	4.80891	6.20835	8.24668	6.41473	6.94634	73.3093	3.3559	6.75502	26.6473	10.6017	10.7771	14.0664	17.861	18.8599	18.0524	20.23	INDOLE (Chimeric precursor selection)
53_C18pos	55.7598	72.6064	76.1488	132.931	71.2933	77.8044	101.237	105.572	47.1564	79.2068	788.324	993.847	961.65	765.721	69.0337	61.8445	62.3226	77.0283	Unknown
542_C18pos	22.7222	48.262	25.3699	31.6325	20.5449	14.1937	16.4459	34.7883	45.7419	34.5227	6.18191	1.55333	1.60972	1.57522	28.4088	20.7425	24.7979	31.913	Phenylhydrazone
547_C18pos	12.6687	16.9288	8.40224	11.0726	37.1607	24.0434	35.0717	35.0421	31.0637	74.1701	6.12477	1.55333	1.60972	3.22824	26.7733	26.6573	27.5808	25.3869	1-(2-methylpropyl)-3,7-dihydropurine-2,6-dione
54_C18pos	14.5443	15.8927	22.8355	14.53	56.63	37.651	25.0616	14.3291	17.6574	10.7112	523.683	227.239	253.911	243.32	52.1489	79.777	70.6396	68.118	low score: alpha-Methylstyrene
551_C18pos	3.39084	29.3115	107.804	23.2202	3.74713	1.50916	1.77887	7.49862	2.61105	2.25367	1.50837	1.55333	1.60972	1.57522	5.32695	7.17685	5.00767	8.21629	pkonid:764739|UGVHOJSVUOERFS-UHFFFAOYSA-N
553_C18pos	6.1934	7.2802	5.40576	5.15727	115.989	62.3487	117.344	121.767	130.581	115.056	15.254	3.46411	1.60972	1.57522	70.0622	75.6538	73.811	70.1247	gamma-Aminobutyric acid glutamate
557_C18pos	26.8604	17.7376	23.3862	14.7435	41.6369	15.7914	11.8163	95.025	15.4918	6.85169	11.9972	2.95505	3.99636	3.68672	51.8029	44.1125	44.8746	40.3598	Unknown
558_C18pos	19.1187	57.9144	50.1039	58.0505	204.268	282.568	243.406	89.044	199.006	1065.72	18.902	5.87678	3.24884	4.82668	166.912	185.552	171.984	173.533	(5S)-1,5-diaminopentane-1,2,5-tricarboxylic acid
55_C18pos	356.615	481.357	317.982	493.933	170.667	129.885	121.457	567.399	66.1485	53.7459	74.2572	72.6446	81.0208	63.7491	431.487	437.098	417.038	401.985	4-Isopropenylpyridine
561_C18pos	1.31609	1.28779	1.37759	1.37319	27.7752	30.9593	38.4035	7.07848	34.0597	142.305	8.44411	1.55333	1.60972	3.11206	13.0774	13.8403	11.9051	13.0686	pkonid:877094|WZUYVCKLZXJQNZ-UHFFFAOYSA-N
564_C18pos	1.31609	1.42887	1.37759	1.47344	9.88239	14.849	13.4135	8.29878	50.6779	5.68964	11.7115	1.55333	1.60972	4.05085	10.2883	11.0209	10.5414	10.0774	Unknown
565_C18pos	37.043	31.214	22.2757	29.6466	31.8043	42.498	32.1386	56.5891	33.994	46.3479	14.3359	1.55333	1.60972	1.57522	36.8071	30.4569	32.8283	30.0812	low score: 345-Trimethoxycinnamic acid
567_C18pos	2.22967	1.28779	1.37759	1.37319	43.0455	30.3477	51.6152	34.0509	20.5576	21.1996	1.50837	1.55333	1.60972	1.57522	19.8512	22.8301	23.7045	19.3013	pkonid:441841|LSIRGZKVRFDTNG-UHFFFAOYSA-N
568_C18pos	3.43025	2.49881	2.71422	2.5774	25.4756	23.8494	34.0885	6.44405	3.78529	20.1473	74.5933	5.54427	7.78526	12.9842	13.4513	11.9635	12.0397	12.0854	3'-Me ether, Me ester
56_C18pos	509.508	361.787	310.328	541.664	200.312	296.892	219.317	198.99	505.912	1481.47	64.2584	25.3968	21.7232	20.6068	466.24	480.926	480.119	480.407	Unknown
571_C18pos	1.31609	1.28779	1.37759	1.37319	3.53698	2.16519	3.00893	26.8445	73.2442	11.8215	1.50837	1.55333	1.60972	1.57522	12.2378	13.1663	12.6143	13.6617	3,4-Dihydro-2H-pyrimido[1,2-c][1,3]benzothiazin-6-imine
578_C18pos	1.31609	1.28779	1.37759	1.37319	4.86584	17.7959	12.9773	6.27497	44.0114	1.95782	1.50837	1.55333	1.60972	1.57522	22.4683	18.3268	19.4581	20.1404	UNPD71835
57_C18pos	190.088	151.795	120.42	197.131	68.111	110.175	79.8439	67.1471	195.599	575.409	62.8126	21.2311	23.2543	22.0735	180.122	184.665	182.581	176.029	2,3-Dihydrobenzofuran
583_C18pos	7.76517	22.2985	43.5688	44.9632	26.5706	23.5866	24.0324	21.1084	41.6284	11.9203	22.9247	3.83156	5.25902	9.90192	26.2315	29.8232	30.1698	30.7391	Unknown
585_C18pos	32.893	50.4479	49.2965	63.1435	12.5828	21.7829	23.0932	54.3861	34.4374	16.0373	28.558	22.7171	42.94	33.4255	22.8408	33.1908	32.9805	32.2582	(5,9-dimethyldeca-1,9-dien-1-yl)benzene
586_C18pos	47.6534	61.046	106.473	120.074	39.6351	46.3275	39.9084	26.1867	47.5009	23.5113	34.4885	20.5213	20.4714	22.0352	38.9488	64.7309	66.3324	61.8525	(5,9-dimethyldeca-1,9-dien-1-yl)benzene
590_C18pos	152.109	44.4405	38.0439	54.0303	16.3172	50.8135	53.3702	32.7734	27.6118	40.2671	124.984	143.978	100.796	75.6118	30.4593	49.5804	48.162	42.7131	(8R,9R,10S,13S,14S)-13-Methyl-1,4,5,6,7,8,9,10,11,12,14,15,16,17-tetradecahydrocyclopenta[a]phenanthrene
591_C18pos	166.415	126.402	99.3706	130.302	25.625	25.113	30.2082	165.513	45.8968	35.436	1.50837	1.55333	1.60972	1.57522	50.6503	54.7882	53.4786	48.5726	UNPD159529
593_C18pos	62.5039	29.628	17.3296	32.918	4.44673	4.67729	4.31317	41.6634	20.0767	3.29588	4.12501	1.55333	1.60972	1.57522	18.9776	20.3453	21.9279	22.0824	Me ester
595_C18pos	122.874	134.13	79.261	105.404	54.6902	67.344	61.2202	91.998	75.1446	63.3357	704.722	459.306	527.536	511.08	90.7105	78.7102	79.7888	81.071	5-Phenyldodecane
59_C18pos	2.93209	3.17138	2.56232	2.99814	46.2069	16.1353	39.3863	40.5429	51.3519	47.8959	88.64	23.5936	25.3869	27.2103	22.84	23.0049	22.0537	22.2305	6-Vinyl-1,4-cycloheptadiene
600_C18pos	291.378	308.373	348.851	267.412	45.3274	19.9745	5.21152	57.9151	237.676	164.848	36.2191	41.5371	29.2038	26.436	157.721	154.617	161.641	154.357	Micropiperidine D
601_C18pos	96.2969	5.44231	3.31272	4.01425	2.35408	2.08056	2.35413	4.40813	3.32451	2.865	1.50837	1.55333	1.60972	1.57522	9.59048	10.9427	10.826	10.1	Pyridoxamine 5'-phosphate
607_C18pos	9.96637	10.3589	8.35973	7.92724	74.2703	46.6864	35.9348	13.735	11.4478	10.9715	393.674	87.3814	106.246	145.546	72.485	99.8191	101.234	98.8998	dihydro-epideoxyarteannuin B
613_C18pos	922.635	419.401	315.985	249.864	717.012	616.584	678.402	321.199	605.605	406.478	1.50837	3.4175	3.4776	3.42317	734.973	731.891	704.922	614.149	Unknown
620_C18pos	1.80733	1.28779	1.37759	1.37319	22.0303	22.9865	31.8786	1.91381	25.3671	1.23774	1.50837	1.55333	1.60972	1.57522	9.01369	9.93068	10.5839	9.65606	Unknown
621_C18pos	2.09147	1.6944	1.76178	1.56831	36.2675	12.4014	8.13663	1.84397	2.08213	1.60255	73.1668	7.86642	6.54961	13.3132	52.7001	55.1724	56.1383	52.9722	Unknown
623_C18pos	3.6054	3.65892	3.20297	3.36215	36.086	19.4371	14.5371	3.88958	3.65544	2.96161	151.854	33.531	46.7451	58.1155	39.6924	44.7818	45.5472	44.2565	thomimarine B
625_C18pos	1.60688	1.28779	1.37759	1.37319	139	239.459	154.611	8.9558	64.7413	197.484	1.50837	1.55333	1.60972	1.57522	74.1429	82.704	77.0474	72.5245	pkonid:536899|OACRDWJTTHQXMK-UHFFFAOYSA-N
63_C18pos	78.4961	46.3818	36.4616	45.6662	36.2835	40.5466	37.4992	42.9997	36.9542	62.0788	28.7207	20.9757	23.3425	20.7877	45.3947	45.4213	45.8911	42.6541	3-Pyridinecarboxamide
641_C18pos	2.17592	1.42086	1.52783	2.22793	10.5672	19.373	19.1534	5.7103	88.7833	4.03106	1.50837	1.55333	1.60972	1.57522	20.2013	22.9513	22.0006	20.3265	Ribothymidine
643_C18pos	18.7422	17.8588	11.1036	25.0299	24.8689	21.9958	37.5872	23.812	4.91946	15.533	1.50837	1.55333	1.60972	1.57522	19.9718	18.4189	21.3204	21.9379	3-(2-hydroxyethyl)-8-methoxy-3H,4H,5H-pyrimido[5,4-b]indol-4-one
647_C18pos	1.39273	1.36792	1.59094	1.37319	6.73665	6.01068	6.45424	50.356	71.7499	15.6886	4.95978	1.55333	1.60972	1.57522	14.5557	16.4951	15.2783	15.2727	pkonid:523796|NRSOKLBABRGMGJ-UHFFFAOYSA-N
652_C18pos	209.914	272.922	470.566	523.721	148.866	192.168	165.223	110.678	212.545	99.2071	95.7869	52.905	66.3497	58.9537	140.536	248.232	254.447	237.176	Unknown
654_C18pos	167.761	127.03	105.326	147.417	32.8769	81.5586	77.394	170.934	65.2016	66.9672	134.853	118.005	118.906	112.611	59.7459	85.9895	84.6188	84.5921	pkonid:749761|TXPHYHWSAUZMGJ-UHFFFAOYSA-N
656_C18pos	34.4444	49.6616	87.7482	101.999	69.3307	72.9312	80.4007	62.0854	97.8784	49.5407	56.0124	21.0617	26.0201	32.2887	69.3603	78.3468	77.1598	70.9271	Unknown
657_C18pos	11.2217	23.4543	32.9328	40.9684	39.7327	29.1741	57.0888	50.7272	83.765	33.5934	96.2421	74.3385	90.109	88.9038	26.8192	41.2787	42.8941	40.3055	2-{1,1,7,7a-tetramethyl-2-methylidene-1H,1aH,2H,4H,5H,6H,7H,7aH,7bH-cyclopropa[a]naphthalen-4-yl}ethan-1-ol
664_C18pos	25.1626	20.7965	36.8452	44.1407	39.9623	50.8229	67.9444	37.5236	78.4392	43.6305	93.6351	95.4063	98.1605	93.0434	38.7084	53.72	55.5547	51.4266	Unknown
665_C18pos	490.567	243.348	252.737	314.611	85.2574	222.858	224.734	145.727	159.608	135.811	165.41	128.306	118.35	103.908	140.148	207.537	214.453	205.919	Unknown
666_C18pos	418.48	122.987	110.666	146.709	45.7118	140.888	147.377	93.6007	75.7738	109.551	577.847	397.606	443.451	248.342	84.2864	140.357	138.356	122.944	Buagafuran
670_C18pos	156.97	350.934	318.857	239.689	35.9662	121.866	218.072	101.962	160.147	202.013	8.20588	3.89789	10.1296	6.86099	74.7573	186.944	255.957	151.579	pkonid:332696|JBRSJEQLCBIYKH-UHFFFAOYSA-N
671_C18pos	51.4255	1.65841	1.37759	1.37319	5.12548	2.12683	1.70858	1.23082	1.28034	1.23774	1.50837	1.55333	1.60972	1.57522	7.81877	8.15304	7.68109	7.54311	Unknown
672_C18pos	276.14	268.114	168.091	218.848	111.972	141.184	121.649	185.118	155.108	139.063	1449.78	903.741	1024.27	1132.67	187.323	164.67	172.449	166.077	pkonid:166368|FARHQFNHHZCLPI-UHFFFAOYSA-N
674_C18pos	110.995	123.761	71.9542	97.5307	51.0907	58.6481	55.6122	83.3266	73.4627	59.3931	330.837	332.906	373.692	363.499	83.7747	76.9106	75.6035	77.2736	Unknown
675_C18pos	100.104	8.99633	3.87161	4.25272	2.72773	2.33905	2.41868	4.86556	2.60168	2.50515	48.5847	47.3429	51.1914	46.7175	17.9219	21.1242	21.1789	20.7604	Unknown
680_C18pos	11.6091	6.67658	8.56817	12.0033	12.4159	10.6636	12.2856	10.4996	16.3622	109.583	1.50837	1.55333	1.60972	1.57522	19.4572	19.6098	18.0312	18.5401	Unknown
682_C18pos	10.2444	13.3609	7.32086	10.6058	135.418	90.1521	61.1315	13.1871	11.6829	8.43974	524.136	111.807	143.009	192.183	135.2	186.235	194.6	185.889	Unknown
684_C18pos	3.06329	1.28779	1.37759	1.52648	241.611	250.468	301.438	92.9277	134.323	143.668	1.50837	1.55333	1.60972	1.57522	106.352	113.04	103.664	101.246	Unknown
688_C18pos	8.78659	1.78499	6.00447	6.59233	115.067	91.7735	210.085	10.8794	53.1605	87.4151	8.51093	1.55333	3.3335	3.21109	63.7614	57.8863	57.123	55.5897	1-(4-amino-imidazo[4,5-d]pyridazin-1-yl)-beta-D-1-deoxy-ribofuranose
693_C18pos	1.44688	1.28779	1.37759	1.37319	33.1526	49.1188	44.7821	4.26668	7.69657	34.7227	5.44979	1.55333	1.60972	1.57522	16.682	19.2338	16.3503	16.1593	7-(2-amino-2-carboxyethyl)-5-hydroxy-3,4-dihydro-2H-1,4-benzothiazin-3-one
69_C18pos	38.8224	19.516	11.6737	15.7509	39.3572	89.3463	54.1753	17.2951	78.3228	50.2117	198.7	69.799	79.7536	85.0091	38.488	41.4922	40.4208	36.5844	3-Pyridinecarboxylic acid
726_C18pos	17.2529	19.5168	13.5519	37.2794	420.371	146.512	188.842	258.882	606.052	301.08	163.933	40.9985	66.1795	74.0789	149.333	246.392	243.009	231.702	normiltioane
728_C18pos	7.56308	11.6858	7.69803	9.33577	23.2113	15.2941	30.8975	18.9659	28.7386	33.8034	278.233	50.8392	66.1444	99.2181	17.278	17.8917	19.3255	19.0046	Unknown
731_C18pos	1.31609	1.28779	1.37759	1.37319	64.0215	96.595	99.6624	22.2046	50.3822	103.068	1.50837	1.55333	1.60972	1.57522	41.7335	49.305	47.7349	45.0866	1-(4-hydroxyphenyl)-3-(quinolin-4-yl)prop-2-en-1-one
732_C18pos	2.9422	1.28779	1.37759	1.37319	71.8182	23.4388	71.8911	249.138	285.595	219.926	1.50837	1.55333	1.60972	1.57522	61.1414	89.6422	88.7197	76.2752	9-Carboxylic acid
735_C18pos	1.56437	1.28779	1.37759	1.37319	28.486	9.42204	6.06371	1.23082	1.36706	1.23774	1.50837	1.55333	1.60972	1.57522	37.3915	33.9892	35.966	41.0547	Unknown
740_C18pos	9.67905	9.25746	4.26504	7.93436	26.7096	19.1781	32.1394	43.4663	15.3461	34.0158	19.8181	1.55333	1.60972	3.576	18.6	21.8336	21.59	21.7272	(2R,5'S)-form
749_C18pos	69.4576	49.7147	29.7951	49.9112	8.33407	10.5902	6.2472	19.3122	19.7275	5.41793	1.50837	1.55333	1.60972	1.57522	25.3768	28.6029	28.7754	21.1782	UNPD189810
751_C18pos	87.9812	97.2362	88.5874	114.045	127.334	57.9161	56.8384	107.873	91.9838	58.7381	1222.85	2017.45	1916.39	1679.95	42.5755	71.4103	72.6356	61.9576	Spectral Match to Triphenylphosphine oxide from NIST14
753_C18pos	34.0428	89.1171	137.051	141.46	39.7897	39.8664	37.9488	34.7252	60.3267	24.6223	226.121	95.9423	112.145	146.624	46.6499	70.7041	65.0798	65.8169	alpha-Eleostearic acid
755_C18pos	18.9008	18.7105	13.4932	16.7773	22.3767	14.2296	25.518	20.9716	20.3623	53.0355	327.109	201.071	237.457	273.043	18.1964	19.0827	20.5688	22.6807	Xionenynic acid
756_C18pos	26.2642	134.277	48.9127	34.9629	6.44322	7.32932	1.59342	5.63155	16.4622	22.431	1.50837	1.55333	1.60972	1.57522	20.6516	20.2849	20.2008	19.9769	(2R*,2'R*,2''R*,6S)-form
758_C18pos	97.3895	120.087	67.7414	87.0407	29.5317	53.96	51.2988	74.871	66.0655	53.1936	254.459	212.86	188.564	230.325	67.9805	69.9597	70.475	64.8091	Linoleamide
759_C18pos	113.743	134.545	76.6242	101.341	34.7777	61.9001	57.8866	89.2308	77.9756	66.3903	519.112	366.841	386.269	356.177	84.3224	76.9312	81.2653	80.2146	Unknown
760_C18pos	94.0171	102.497	72.8536	91.3115	40.7452	50.4444	49.2343	81.5204	66.815	58.6808	1498.31	1027.29	1134.03	1049.78	65.1067	63.3303	65.6991	68.2644	Unknown
763_C18pos	10.4276	5.02173	3.50591	4.65723	21.2021	14.8662	22.4574	19.9695	21.5119	32.1972	6.77167	1.55333	1.60972	1.57522	14.6415	16.0644	15.9888	15.5304	adenosine 5'-carboxamide
764_C18pos	11.3551	26.3644	37.6693	33.821	2.47248	3.11993	4.95945	42.3489	2.93166	7.65358	1.50837	1.55333	1.60972	1.57522	17.6346	18.0661	17.7491	15.674	Unknown
775_C18pos	74.4771	84.8339	72.6061	40.7149	16.362	11.7842	9.98119	23.5587	35.6495	139.457	250.663	206.809	219.215	200.3	37.0599	40.3748	41.3149	42.1012	methyl(octadecyl)amine
777_C18pos	60.6454	103.611	87.2613	95.1189	25.8509	36.3264	39.8077	92.1797	45.8113	36.2784	1.50837	1.55333	1.60972	1.57522	48.2848	56.2362	50.9227	41.9935	pkonid:281981|HVIBGVJOBJJPFB-UHFFFAOYSA-N
779_C18pos	13.3297	2.97399	48.9997	2.92825	5.77012	2.40641	10.4597	2.12474	1.37651	31.7579	1.50837	1.55333	1.60972	1.57522	9.78943	10.7275	10.5277	9.50712	Luteolin
784_C18pos	2.19895	1.28779	1.37759	1.37319	117.63	40.1867	69.7755	24.1688	31.591	6.56534	1.50837	1.55333	1.60972	1.57522	51.8156	23.4453	23.9973	30.8276	Tenofovir
792_C18pos	135.257	8.32945	3.08153	4.6005	3.26234	2.15564	6.04923	3.31647	2.8105	3.41777	1.50837	1.55333	1.60972	1.57522	15.2316	16.8796	16.7087	16.3516	1'-Epimer
793_C18pos	3.66005	1.89297	1.71473	1.8139	28.7832	20.1242	35.4694	28.2401	14.4903	12.0487	1.50837	1.55333	1.60972	1.57522	16.2373	15.8718	16.2582	17.9352	2-amino-9-[(2R,3R,4S)-3,4-bis(hydroxymethyl)oxetan-2-yl]-1H-purin-6-one
796_C18pos	11.2981	9.74254	8.46231	10.2043	169.996	182.365	69.5889	33.9663	67.9399	31.6129	1.50837	7.86194	1.60972	1.57522	56.135	63.8841	61.5231	58.0439	Nalpha-(2-hydroxysuccinyl)arginine
797_C18pos	322.619	149.931	281.754	93.8703	405.89	396.562	306.113	49.1164	157.493	77.6549	1.50837	3.82888	1.60972	1.57522	245.268	254.22	244.37	234.987	UNPD5429
799_C18pos	12.2543	17.7697	17.3307	19.41	24.8556	16.2944	13.2921	20.9391	82.3324	27.7017	289.057	90.2019	113.4	144.189	24.4451	30.0649	31.1564	31.1128	UNPD197470
7_C18pos	4939	3924.72	3816.91	5015.68	2065.36	2542.54	2738.99	2843.37	2861.55	2344.61	117.917	288.296	139.013	113.883	3368.92	3218.28	3206.99	3165.16	4-Methylbenzenesulfonate salt
800_C18pos	7.84589	7.21224	6.79881	22.2198	24.0784	26.2401	51.4771	16.8689	36.4974	52.8767	94.3411	73.237	85.4221	79.4917	20.121	25.7233	26.1778	24.4006	sterculynic acid
805_C18pos	28.3566	35.5054	21.9625	47.4937	454.87	157.655	198.261	289.439	654.832	342.233	1043.82	163.19	228.393	376.548	175.921	260.431	260.418	255.633	UNPD36715
807_C18pos	191.263	212.794	167.91	211.536	146.349	101.5	113.758	189.153	144.142	135.45	2459.64	2924.21	3199.99	2981.31	173.335	134.264	139.569	144.581	8-labden-15-ol
814_C18pos	1.48583	1.28779	1.37759	1.37319	27.7027	26.7179	36.4001	1.23082	31.8484	1.33451	4.61309	1.55333	1.60972	1.57522	11.0458	11.9126	12.5566	12.5875	Ac, 2,4-dinitrophenylhydrazone
823_C18pos	1.5018	1.46277	1.46386	1.37319	38.5928	11.5876	7.08428	1.23082	1.7006	1.31079	23.4738	3.12981	4.84834	4.07112	96.9218	49.0691	49.972	56.6336	Phoxim
825_C18pos	237.709	73.1488	29.7713	43.3298	65.4014	40.0282	61.3994	111.19	207.113	110.932	30.334	30.897	55.0065	36.854	86.4987	112.815	100.205	95.3985	(2S,3R,4E)-form
826_C18pos	39.4606	21.8753	130.162	5.48284	32.8215	4.51297	39.3403	13.4411	2.89207	158.687	1.50837	1.55333	1.60972	1.57522	36.4653	44.5663	43.4123	43.1199	8-Hydroxyxanthone-1,6-dicarboxylic acid
82_C18pos	1.8901	1.95269	1.71598	2.05975	2.59202	2.53208	2.30963	45.4307	4.5012	1.86017	9.04162	2.9891	4.94561	2.98808	6.90491	7.39816	7.46083	7.19961	Unknown
831_C18pos	3.66387	7.9737	3.87996	6.93238	144.275	142.99	272.481	121.898	68.3353	227.391	1.50837	1.55333	1.60972	1.57522	83.7894	101.97	90.258	82.0999	Nitrile, O-(6-O-acetyl-?-D-glucopyranoside)
837_C18pos	29.5556	55.6044	48.1282	2.8875	77.4417	3.67546	282.503	3.37461	1.36484	55.2443	1.50837	1.55333	1.60972	1.57522	56.4683	60.7619	60.4142	58.079	Quercetin
840_C18pos	145.081	245.623	199.672	211.001	64.6012	74.7709	89.3486	225.607	111.597	84.164	1.50837	1.55333	1.60972	1.57522	121.273	119.39	118.329	104.069	Nicotianamine
846_C18pos	12.8328	9.9144	10.1525	8.91017	24.4367	17.2947	39.5008	6.30003	25.2951	11.7717	1.50837	4.00992	5.86424	4.98418	8.6598	15.1539	17.4939	19.6954	4'-Deoxy
849_C18pos	9.41944	9.18865	7.20376	14.6088	174.42	78.0626	108.242	107.577	381.218	187.971	105.374	64.1438	80.1175	74.0828	73.0718	133.577	124.24	115.635	CNP0448728
850_C18pos	9.44597	9.28848	9.7022	13.5246	15.548	14.6257	16.0727	14.1371	47.1078	20.9127	74.0277	31.1748	48.4058	56.128	16.7127	22.2015	22.8762	22.7013	ethyl 3-(2,2-dimethyloxan-4-yl)-6-methylheptanoate
851_C18pos	81.3239	105.387	36.8017	30.5936	11.509	12.0138	11.7248	27.4488	43.037	68.9066	1.50837	1.55333	1.60972	1.57522	27.9886	37.1695	37.7124	34.3139	low score: Compound_3058575_C14H12O4S2
856_C18pos	34.8918	31.8384	29.6938	37.8093	19.9256	23.934	34.9316	35.826	32.2979	38.9994	310.991	111.814	132.406	170.039	23.5962	26.4991	26.3005	27.8599	CNP0437456
857_C18pos	5.45024	5.87728	4.87807	5.85207	34.2528	24.2342	39.5167	9.06536	91.2439	16.5836	86.9008	57.4686	70.7204	71.7545	16.5387	22.6247	23.5655	22.0498	Unknown
858_C18pos	2.5209	3.64481	1.90382	3.02957	8.71443	3.36599	7.60509	47.2052	67.0887	23.7476	1.50837	1.55333	1.60972	1.57522	15.0491	16.7575	15.5787	13.1383	Unknown
864_C18pos	26.9425	30.639	69.0645	70.1339	31.6809	32.1173	44.3397	45.7892	50.5206	25.1831	68.6453	55.487	47.5917	72.1007	30.1545	45.0814	45.2722	40.7349	(1S,2S)-3-oxo-2-pentylcyclopentane-1-octanoic acid methyl ester
867_C18pos	1.31609	1.28779	1.37759	1.37319	14.2413	11.5201	12.0775	3.09052	3.10795	54.436	4.46686	1.55333	1.60972	1.57522	10.2378	9.32707	9.05838	8.74816	Antibiotic Y 03559J-A
868_C18pos	1.4588	1.57619	1.37759	1.37319	24.9859	4.26674	18.8368	10.9631	6.12733	53.4564	1.50837	1.55333	1.60972	1.57522	8.54704	10.5782	11.4148	11.1464	Unknown
872_C18pos	1.49065	1.28779	1.37759	1.37319	37.3115	10.5329	6.1306	1.55862	1.38495	1.30746	4.59759	1.55333	1.60972	1.57522	52.1793	55.2587	57.8781	53.9312	Unknown
873_C18pos	355.231	241.159	167.594	260.056	103.587	190.832	164.044	170.359	124.513	135.969	657.158	730.839	763.817	734.674	154.692	176.047	174.895	147.729	Me ester
874_C18pos	71.2477	79.7623	77.3249	157.603	200.589	196.861	228.096	139.426	574.591	141.663	53.264	101.776	89.8217	80.8149	152.248	219.315	225.983	219.568	12-Hydroxy-trans-octadec-9-en-saeure-(1)-methylester
875_C18pos	10.2988	30.447	59.6928	53.3426	16.1364	16.3102	14.2558	12.4712	24.6731	5.39348	24.5604	35.3163	34.5777	21.3093	18.5156	25.369	26.3495	23.7738	UNPD143543
876_C18pos	46.3268	47.1022	70.2069	101.821	116.946	139.657	240.117	108.414	279.319	85.6664	94.5493	134.266	119.32	103.359	139.176	138.544	143.766	136.287	(2R,3S,4S)-3-hydroxy-4-methyl-2-tetradecyl-butanolide
877_C18pos	134.95	91.3977	77.2612	118.844	47.7705	72.3912	93.9135	73.6588	89.9125	62.271	140.644	162.38	164.126	132.548	86.2106	72.7824	79.4748	75.2559	9-Hydroxy-7-nonadecenoic acid
883_C18pos	36.9642	2.09433	1.84631	2.1026	56.2024	8.73826	119.017	25.8907	73.2232	195.047	10.6037	1.55333	10.7924	1.57522	42.2228	45.2504	44.4894	44.3317	(2R,3R,4S,6E)-form
884_C18pos	4.23501	4.1522	26.9655	1.77233	14.9584	2.2667	48.9959	2.30399	1.6567	10.6982	5.46044	1.55333	3.46139	1.57522	11.4286	12.4727	11.7395	11.2925	3,5,8,2'-Tetrahydroxy-7-methoxyflavone
887_C18pos	1.31609	1.28779	1.37759	1.37319	1.56515	1.43899	1.38703	11.3514	64.7286	6.45168	1.50837	1.55333	1.60972	1.57522	11.2142	10.6368	10.9797	10.4133	UNPD36177
888_C18pos	3500.01	1102.26	407.042	621.838	981.618	562.117	843.621	1714.23	3130.1	1702.54	334.154	403.626	744.355	434.41	1324.46	1581.87	1449.59	1491.15	(2S,3S,4R)-form
890_C18pos	2.66388	5.09082	8.5242	5.14693	1.71468	1.43899	1.62484	51.127	1.28034	3.50824	1.50837	1.55333	1.60972	1.57522	7.64122	6.30783	5.77227	5.47771	MINEs-174499
893_C18pos	69.0015	3.90395	2.4713	3.17748	2.11871	1.83513	1.88423	3.40188	2.2018	2.07708	1.50837	1.55333	1.60972	1.57522	7.41429	8.46363	9.00438	7.87093	6-allyl-8b-Carboxy-ergoline
894_C18pos	48.2661	74.4133	38.9149	62.1918	28.0836	27.1846	30.177	40.9699	28.7334	27.6582	1.50837	1.55333	2.58599	1.57522	43.7947	40.1108	39.6025	36.2737	({5H,6H,8H-imidazo[2,1-c][1,4]oxazin-6-yl}methyl)[(1-methyl-1H-indol-3-yl)methyl]amine
897_C18pos	1.31609	1.28779	1.37759	1.37319	22.375	38.6502	47.5114	1.23082	25.7948	1.23774	1.50837	1.55333	1.60972	1.57522	7.24743	15.0866	15.3551	11.5777	ethyl 3-(4-methylbenzenesulfonamido)benzoate
8_C18pos	401.424	367.968	351.757	1247.87	156.956	503.613	220.551	206.601	308.462	170.714	3.34737	23.512	21.5494	24.4633	228.264	382.938	262.106	423.452	4-Methylbenzenesulfonate salt
907_C18pos	1.84396	1.44677	1.71343	1.49924	33.8522	35.3335	50.7489	1.33018	38.5117	1.38417	4.493	1.55333	1.60972	1.57522	13.5898	14.2987	15.1722	14.9446	Unknown
908_C18pos	2.73351	1.92015	2.31486	1.9017	20.1969	18.1661	26.9381	4.55223	2.94932	16.3336	1.50837	1.55333	1.60972	1.57522	9.26627	9.44591	9.76985	8.5778	Altenuic acid IV
910_C18pos	5.67923	7.04081	6.29464	6.97774	15.4863	11.9998	20.4486	14.8105	76.61	17.6993	117.989	73.1429	88.7103	83.7888	13.9125	17.3	17.9083	17.7988	Unknown
911_C18pos	66.2318	45.9263	33.4175	38.2331	53.3156	49.3493	77.3548	67.9476	94.8551	60.115	1395.12	251.636	400.852	529.852	59.2913	50.1533	47.5858	54.5963	Unknown
917_C18pos	10.2505	11.4802	9.49611	11.5069	73.7539	64.4889	80.8378	20.0948	27.6375	49.3916	1.50837	1.55333	1.60972	1.57522	31.8937	36.4308	31.5399	32.6812	Unknown
918_C18pos	21.1091	42.6377	21.0791	37.1623	25.1482	15.8898	19.4239	62.1043	70.7467	54.4458	1.50837	1.55333	1.60972	1.57522	32.2456	36.1155	37.4552	34.3252	Unknown
920_C18pos	3.73204	3.53328	3.22998	2.70621	121.394	39.7648	79.1971	13.7716	59.8048	30.6088	34.0663	20.696	28.5904	24.3534	24.7709	36.9991	37.1279	35.5319	pkonid:397116|KQGOGACAZUWACN-UHFFFAOYSA-N
922_C18pos	73.1986	75.5717	54.7567	68.0663	28.4216	43.9906	38.8285	59.619	43.4138	44.4439	392.678	464.052	510.87	480.883	40.6736	55.1362	57.4088	51.6887	MINEs-186076
925_C18pos	726.462	572.086	457.202	525.019	350.99	211.57	248.02	511.304	495.649	369.267	10772	4917.72	5831.11	6065.75	478.761	364.689	395.128	447.859	pkonid:512049|NKGSHSILLGXYDW-UHFFFAOYSA-N
927_C18pos	26.4663	40.4357	44.2763	46.6549	10.4942	14.5209	15.3593	4.41842	5.39178	4.95126	1.50837	1.55333	1.60972	1.57522	17.3317	17.694	17.6855	18.2149	UNPD145562
92_C18pos	6.87257	8.47621	4.5009	6.18756	18.0053	11.6657	16.9324	17.5646	15.2568	34.6218	57.7807	19.7048	19.6473	22.1834	14.0775	12.8357	13.6251	13.2082	pkonid:517486|NNRZTJAACCRFRV-UHFFFAOYSA-N
930_C18pos	1.31609	1.28779	1.37759	1.37319	21.4849	6.26536	13.5219	27.7878	51.1712	54.6089	1.50837	1.55333	1.60972	1.57522	14.7097	13.1431	13.7136	12.891	Unknown
932_C18pos	16.9109	21.333	28.3278	33.7194	27.2289	31.822	44.9437	36.5445	85.0123	51.4017	46.8503	35.0511	23.3218	29.3694	32.2727	34.473	36.0277	37.0186	(?)-cochlearol S
934_C18pos	26.0603	1.55237	1.53038	1.37319	15.5571	2.19879	25.0275	20.3165	45.0294	57.0833	6.55765	5.05762	4.59077	8.03837	16.2725	18.1955	17.5759	17.5743	3-[(4-methyldecanoyl)oxy]-4-(trimethylammonio)butanoate
935_C18pos	504.675	52.5133	26.2149	29.4735	65.937	75.6087	78.3121	79.1949	231.736	147.863	6.89272	13.4742	21.4512	10.0275	113.923	121.378	115.927	110.399	Dihydroceramide
936_C18pos	87.2857	55.2799	38.2513	61.8783	22.928	44.5056	35.9057	40.789	26.3419	30.5736	162.019	151.29	178.788	178.748	37.4022	36.5872	39.1953	36.3289	pkonid:963019|ZBVKFVTUHVIICH-UHFFFAOYSA-N
937_C18pos	296.953	275.928	261.091	313.887	157.121	157.242	174.448	231.088	189.672	185.794	3686.32	5057.48	5122.59	4246.81	228.403	250.324	245.74	241.804	UNPD105874
939_C18pos	6.56363	1.28779	1.37759	1.37319	64.4912	40.5156	60.9856	41.383	37.3837	27.287	1.50837	1.55333	1.60972	1.57522	39.083	33.6854	37.3108	45.4032	low score: 8-Hydroxyefavirenz
940_C18pos	40.5418	91.016	61.0583	74.4345	54.6012	28.2154	123.255	186.579	360.006	178.327	1.50837	3.44618	1.60972	1.57522	95.5281	110.015	104.396	106.449	(2S,3S,4R)-form
942_C18pos	85.8304	4.81506	2.63293	2.47511	33.768	3.79674	52.2044	40.8177	161.652	189.743	8.8799	7.57604	20.5569	13.392	43.6118	49.9934	53.4266	47.8853	(all-?)-form
945_C18pos	48.9775	56.128	51.7359	72.9921	2.04736	2.78677	3.66337	71.4078	20.7147	2.28851	1.50837	1.55333	1.60972	1.57522	25.6921	28.4581	24.5011	22.9435	1-(sn-Glycero-3-phospho)-1D-myo-inositol
946_C18pos	14.3412	9.25576	6.53979	9.93007	8.30438	4.34591	4.87123	21.7273	28.8259	47.87	1.50837	1.55333	1.60972	1.57522	18.7125	10.8197	10.7576	12.4594	Unknown
947_C18pos	35.6186	38.5572	48.9627	62.4642	18.0974	33.5575	38.3775	47.0295	40.5316	23.3754	137.225	50.892	34.548	67.0855	34.5721	37.4959	38.6507	37.499	MINEs-166061
949_C18pos	161.358	476.683	794.55	841.21	186.672	227.67	199.687	151.297	315.795	100.911	42.6793	67.7189	66.9946	57.9448	227.943	388.512	368.174	363.802	Tetrahydrodeoxycorticosterone
951_C18pos	102.26	96.4171	71.1197	105.143	26.9199	44.4768	35.2041	54.0309	44.2435	35.4456	29.0257	14.9225	18.5639	15.0941	45.3643	59.4134	59.4859	56.508	Unknown
954_C18pos	71.8223	58.5141	44.7718	67.3909	17.5001	34.2845	35.9211	73.6853	32.3838	31.6588	104.978	94.9456	98.9116	97.9479	27.1549	39.0884	37.2934	41.5181	Unknown
955_C18pos	18.2962	36.4486	59.7142	81.5299	204.664	91.6557	218.292	196.105	398.408	108.08	23.4477	34.1324	31.3067	34.7791	117.703	146.962	137.719	135.224	(10R)-3c,16t-Dihydroxy-10r,13c-dimethyl-17c-((S)-1-hydroxy-aethyl)-(8cH,9tH,14tH)-Delta5-tetradecahydro-1H-cyclopenta[a]phenanthren
956_C18pos	155.76	452.641	729.21	941.771	954.676	666.37	1387.35	1186.71	2096.58	748.148	124.09	211.555	135.325	248.827	587.958	960.541	980.35	909.657	(3alpha,5beta)-3,21-Dihydroxypregnan-20-one
95_C18pos	192.201	31.1494	14.7915	21.1829	43.8069	40.9486	60.7221	27.9728	30.9641	17.1259	131.509	76.2717	76.1926	75.6758	32.9664	22.9167	28.9102	26.1527	Unknown
960_C18pos	58.1844	38.8322	56.65	53.9923	18.9757	29.6069	19.3491	9.3515	7.16308	17.2024	1.50837	1.55333	1.60972	1.57522	31.3351	32.2459	30.2469	26.9479	Chaetochromone A
961_C18pos	60.1926	25.0225	29.1997	38.3253	22.7033	29.3001	33.4852	25.6906	23.9041	22.2055	251.137	131.771	160.534	177.402	26.3469	30.4216	30.5365	28.9857	1-({2-phenyl-5H,6H,8H-imidazo[2,1-c][1,4]oxazin-6-yl}methyl)-3-(propan-2-yl)urea
964_C18pos	282.231	75.2515	74.7745	96.4336	34.9047	100.866	100.933	59.8255	57.7712	72.8891	73.8398	120.555	81.5801	85.2726	53.2704	93.0686	89.9517	82.3231	Unknown
967_C18pos	92.4404	54.8959	102.183	123.492	160.809	174.022	269.399	121.765	273.84	173.495	79.8023	145.869	97.703	125.697	132.971	170.581	168.43	158.015	Unknown
968_C18pos	23.9631	21.941	43.5553	60.2941	265.888	132.773	298.751	143.841	421.42	157.957	22.8395	65.1252	50.6151	54.3596	119.153	166.546	165.352	154.681	Unknown
969_C18pos	2.95749	1.28779	1.64504	1.45414	31.8141	15.5447	9.20311	1.32293	1.48894	1.32864	1.50837	1.55333	13.4628	1.57522	59.1683	57.4238	56.9863	59.1985	Unknown
96_C18pos	78.1663	15.5107	7.7798	13.3138	7.26529	6.62595	8.2485	11.2747	13.0058	8.71175	107.984	46.997	46.2137	46.567	13.8625	14.9497	14.0978	13.399	D-pipecolate
987_C18pos	174.244	122.817	220.289	314.408	242.585	272.222	210.885	99.3595	327.524	118.98	120.66	142.325	109.231	93.3381	270.316	323.722	321.798	301.792	(+)-isodihydromahubanolide
98_C18pos	77.6517	97.2233	43.8457	46.8707	17.2735	15.9787	14.9992	37.2534	42.5038	50.5916	22.7969	13.3209	15.7251	22.6957	39.2499	37.8066	41.3165	38.8729	(2E)-pent-2-enedioate
991_C18pos	25.8127	32.9543	22.3982	28.9506	29.5063	20.8038	30.2469	38.4128	29.7039	30.9477	1.50837	1.55333	1.60972	1.57522	25.4607	25.5022	27.1855	23.6835	pkonid:472762|MLRMPLSCFCMXGJ-UHFFFAOYSA-N
997_C18pos	93.5185	48.6294	43.7754	54.1265	56.5996	57.8708	58.7924	22.5581	72.0422	66.4621	1.50837	1.55333	1.60972	1.57522	66.1096	53.4881	57.0403	59.2805	Kojibiose
