## Supplementary material for "Artificial symbiont replacement in a vertically-transmitted plant-bacterium association provides insights into the basis for specificity": Table S4

### Sheet: annotations
Table S4. Features detected in HPLC MS/MS analysis of leaf glands of Dioscorea sansibarensis.
Alignment ID	Average Mz	Average Rt(min)	Metabolite name	Total score	Annotation Level	SMILES	Short InChIKey	InChI	InChIKey	Adduct type	Molecular Formula	Peak character	XLogP	ClassNP	SuperClassNP	PathwayNP	IsGlycoNP	superclass	class	subclass	direct_parent	CID	name	cas	kegg	ChEBI
0_C18neg	101.061	6.776	low score: ValericAcid	-0.48	Level4=MSMSanalog	CCCCC(=O)O	NQPDZGIKBAWPEJ	InChI=1S/C5H10O2/c1-2-3-4-5(6)7/h2-4H2,1H3,(H,6,7)	NQPDZGIKBAWPEJ-UHFFFAOYSA-N	[M-H]-	C5H10O2	single	1.2612	Branched fatty acids|Unsaturated fatty acids	Fatty Acids and Conjugates	Fatty acids	False	Lipids and lipid-like molecules	Fatty Acyls	Fatty acids and conjugates	Straight chain fatty acids	7991	valeric acid	64118-37-2	C00803	CHEBI:17418
1_C18pos	102.055	8.946	1-Aminocyclopropane-1-carboxylate	0.98695	Level3a=InSilico-*Dioscorea*	NC1(C(=O)O)CC1	PAJPWUMXBYXFCZ	InChI=1S/C4H7NO2/c5-4(1-2-4)3(6)7/h1-2,5H2,(H,6,7)	PAJPWUMXBYXFCZ-UHFFFAOYSA-N	[M+H]+	C4H7NO2	single	-0.4377	Aminoacids	Small peptides	Amino acids and Peptides	False	Organic acids and derivatives	Carboxylic acids and derivatives	Amino acids, peptides, and analogues	Alpha amino acids	535 6971063	alpha-Aminocyclopropanecarboxylic acid	70615-15-5	C01234	CHEBI:18053
1000_C18neg	1234.42	1.421	low score: Compound_3903347_C46H78N2O36	-0.98	Level4=MSMSanalog	CC(O)=NC1C(O)OC(CO)C(OC2OC(CO)C(OC3OC(COC4OC(CO)C(O)C(O)C4O)C(O)C(OC4OC(CO)C(O)C(O)C4OC4OC(CO)C(O)C(O)C4OC4OC(CO)C(O)C(O)C4O)C3O)C(O)C2N=C(C)O)C1O	DNDGAXCRSZUFJX	InChI=1S/C46H78N2O36/c1-10(55)47-19-26(62)35(16(7-53)73-40(19)71)80-41-20(48-11(2)56)27(63)36(17(8-54)78-41)81-44-34(70)37(25(61)18(79-44)9-72-42-32(68)28(64)21(57)12(3-49)74-42)82-45-39(31(67)24(60)14(5-51)76-45)84-46-38(30(66)23(59)15(6-52)77-46)83-43-33(69)29(65)22(58)13(4-50)75-43/h12-46,49-54,57-71H,3-9H2,1-2H3,(H,47,55)(H,48,56)	DNDGAXCRSZUFJX-UHFFFAOYSA-N	[M-H]-	C46H78N2O36	single	-14.308	UNK	UNK	UNK	UNK	UNK	UNK	UNK	UNK	78052890	UNK	UNK	UNK	UNK
1001_C18pos	345.045	12.607	Ba salt	0.59183	Level3b=InSilico-AllDB	Cc1cn([C@H]2C[C@H](O)[C@@H](COP(=O)(O)O)O2)c(=O)nc1O	GYOZYWVXFNDGLU	InChI=1S/C10H15N2O8P/c1-5-3-12(10(15)11-9(5)14)8-2-6(13)7(20-8)4-19-21(16,17)18/h3,6-8,13H,2,4H2,1H3,(H,11,14,15)(H2,16,17,18)/t6-,7+,8+/m0/s1	GYOZYWVXFNDGLU-XLPZGREQSA-N	[M+Na]+	C10H15N2O8P	single	-0.98498	Pyrimidine nucleos(t)ides	Nucleosides	Carbohydrates	False	Nucleosides, nucleotides, and analogues	Pyrimidine nucleotides	Pyrimidine deoxyribonucleotides	Pyrimidine 2'-deoxyribonucleoside monophosphates	9700	[(2R,3S,5R)-5-(2,4-diketo-5-methyl-pyrimidin-1-yl)-3-hydroxy-tetrahydrofuran-2-yl]methyl dihydrogen phosphate	25086-81-1	C00364	CHEBI:17013
1003_C18pos	345.116	7.465	Unknown	-2	Level5=Unknown	null	1003_C18pos	UNK	UNK	[M+Na]+	UNK	not annotated	0	UNK	UNK	UNK	UNK	UNK	UNK	UNK	UNK	UNK	UNK	UNK	UNK	UNK
1004_C18neg	1360.13	21.309	Unknown	-2	Level5=Unknown	null	1004_C18neg	UNK	UNK	[M-H]-	UNK	not annotated	0	UNK	UNK	UNK	UNK	UNK	UNK	UNK	UNK	UNK	UNK	UNK	UNK	UNK
1004_C18pos	345.131	5.882	4-[(2R,5R)-5-(6-Aminopurin-9-yl)-3,4-dihydroxyoxolan-2-yl]butanamide	0.58824	Level3b=InSilico-AllDB	N=C(O)CCCC1OC(n2cnc3c(N)ncnc32)C(O)C1O	GECUAPJGZGRXSE	InChI=1S/C13H18N6O4/c14-7(20)3-1-2-6-9(21)10(22)13(23-6)19-5-18-8-11(15)16-4-17-12(8)19/h4-6,9-10,13,21-22H,1-3H2,(H2,14,20)(H2,15,16,17)	GECUAPJGZGRXSE-UHFFFAOYSA-N	[M+Na]+	C13H18N6O4	single	-0.26673	Purine nucleos(t)ides	Nucleosides	Carbohydrates	False	Nucleosides, nucleotides, and analogues	5'-deoxyribonucleosides	UNK	5'-deoxyribonucleosides	76504417	UNK	UNK	UNK	UNK
1005_C18pos	345.204	18.655	Unknown	-2	Level5=Unknown	null	1005_C18pos	UNK	UNK	[M+H]+	UNK	not annotated	0	UNK	UNK	UNK	UNK	UNK	UNK	UNK	UNK	UNK	UNK	UNK	UNK	UNK
1006_C18pos	345.204	19.132	Azadiralactone	0.61524	Level3b=InSilico-AllDB	CC12CCC3C4(C)C=CC(=O)C(C)(C)C4CC(O)C3(C)C1=CC(=O)O2	UFSKYLAIGDMNQE	InChI=1S/C21H28O4/c1-18(2)13-10-16(23)21(5)12(19(13,3)8-7-15(18)22)6-9-20(4)14(21)11-17(24)25-20/h7-8,11-13,16,23H,6,9-10H2,1-5H3	BYAIUAPZAQKGIF-UHFFFAOYSA-N	[M+H]+	C21H28O4	single	3.1968	Androstane steroids	Steroids	Terpenoids	False	Lipids and lipid-like molecules	Steroids and steroid derivatives	Steroid esters	Steroid esters	UNK	UNK	UNK	UNK	UNK
1007_C18pos	345.204	18.281	Unknown	-2	Level5=Unknown	null	1007_C18pos	UNK	UNK	[M+H]+	UNK	not annotated	0	UNK	UNK	UNK	UNK	UNK	UNK	UNK	UNK	UNK	UNK	UNK	UNK	UNK
1009_C18pos	347.043	6.357	1-[(2-NITROPHENYL)SULFONYL]-1H-PYRROLO[3,2-B]PYRIDINE-6-CARBOXAMIDE	0.47095	Level3b=InSilico-AllDB	N=C(O)c1cnc2ccn(S(=O)(=O)c3ccccc3[N+](=O)[O-])c2c1	USLOIFPDNUDIEG	InChI=1S/C14H10N4O5S/c15-14(19)9-7-12-10(16-8-9)5-6-17(12)24(22,23)13-4-2-1-3-11(13)18(20)21/h1-8H,(H2,15,19)	USLOIFPDNUDIEG-UHFFFAOYSA-N	[M+H]+	C14H10N4O5S	single	2.06487	UNK	UNK	UNK	UNK	Benzenoids	Benzene and substituted derivatives	Benzenesulfonamides	Benzenesulfonamides	25229537	1-(2-nitrophenyl)sulfonyl-6-pyrrolo[3,2-b]pyridinecarboxamide	UNK	UNK	UNK
101_C18neg	156.078	1.134	Unknown	-2	Level5=Unknown	null	101_C18neg	UNK	UNK	[M-H]-	UNK	not annotated	0	UNK	UNK	UNK	UNK	UNK	UNK	UNK	UNK	UNK	UNK	UNK	UNK	UNK
101_C18pos	130.017	0.998	low score: 4-hydroxy-1-methyl-4-imidazoline-2-thione	-0.67	Level4=MSMSanalog	Cn1cc(O)nc1S	PESXSQQLVBKNCA	InChI=1S/C4H6N2OS/c1-6-2-3(7)5-4(6)8/h2,7H,1H3,(H,5,8)	PESXSQQLVBKNCA-UHFFFAOYSA-N	[M+H]+	C4H6N2OS	single	0.4144	UNK	UNK	UNK	UNK	UNK	UNK	UNK	UNK	54185383	4-hydroxy-1-methyl-4-imidazoline-2-thione	UNK	UNK	UNK
1011_C18pos	347.22	17.543	Tricalysiolide D;(-)-Tricalysiolide D	0.58951	Level3b=InSilico-AllDB	COC1(CO)CC23CCC4C5=CC(=O)OC5CCC4(C)C2CCC1C3	CIPFLUJOTRDADP	InChI=1S/C21H30O4/c1-19-7-6-16-14(9-18(23)25-16)15(19)5-8-20-10-13(3-4-17(19)20)21(11-20,12-22)24-2/h9,13,15-17,22H,3-8,10-12H2,1-2H3	CIPFLUJOTRDADP-UHFFFAOYSA-N	[M+H]+	C21H30O4	single	3.2322	Norkaurane diterpenoids	Diterpenoids	Terpenoids	False	Lipids and lipid-like molecules	Prenol lipids	Terpene lactones	Diterpene lactones	73009410	UNK	UNK	UNK	UNK
1012_C18pos	347.22	17.156	Unknown	-2	Level5=Unknown	null	1012_C18pos	UNK	UNK	[M+H]+	UNK	not annotated	0	UNK	UNK	UNK	UNK	UNK	UNK	UNK	UNK	UNK	UNK	UNK	UNK	UNK
1013_C18pos	347.22	17.375	17alpha-Hydroperoxyprogesterone	0.66184	Level3b=InSilico-AllDB	CC(=O)C1(OO)CCC2C3CCC4=CC(=O)CCC4(C)C3CCC21C	WEHDHEBJGVDJTK	InChI=1S/C21H30O4/c1-13(22)21(25-24)11-8-18-16-5-4-14-12-15(23)6-9-19(14,2)17(16)7-10-20(18,21)3/h12,16-18,24H,4-11H2,1-3H3	WEHDHEBJGVDJTK-UHFFFAOYSA-N	[M+H]+	C21H30O4	single	4.3357	Prege steroids	Steroids	Terpenoids	False	Lipids and lipid-like molecules	Steroids and steroid derivatives	Pregnane steroids	Gluco/mineralocorticoids, progestogins and derivatives	20458512	UNK	UNK	UNK	UNK
1014_C18pos	347.22	17.991	puupehanol	0.58418	Level3b=InSilico-AllDB	CC1(C)CCCC2(C)C1CCC1(C)OC3=CC(=O)C(O)C(O)C3=CC12	QJDGTTCAEQPSJA	InChI=1S/C21H30O4/c1-19(2)7-5-8-20(3)15(19)6-9-21(4)16(20)10-12-14(25-21)11-13(22)18(24)17(12)23/h10-11,15-18,23-24H,5-9H2,1-4H3	ATEPQLOVXUBFRA-UHFFFAOYSA-N	[M+H]+	C21H30O4	single	5.083	Linear diarylheptanoids	Diarylheptanoids	Shikimates and Phenylpropanoids	False	Phenylpropanoids and polyketides	Cinnamic acids and derivatives	Hydroxycinnamic acids and derivatives	Hydroxycinnamic acids and derivatives	75115502	UNK	UNK	UNK	UNK
1017_C18pos	348.071	2.127	3'-Azido-3'-Deoxythymidine-5'-Monophosphate	0.63589	Level3b=InSilico-AllDB	Cc1cn(C2CC(N=[N+]=[N-])C(COP(=O)(O)O)O2)c(=O)nc1O	OIFWQOKDSPDILA	InChI=1S/C10H14N5O7P/c1-5-3-15(10(17)12-9(5)16)8-2-6(13-14-11)7(22-8)4-21-23(18,19)20/h3,6-8H,2,4H2,1H3,(H,12,16,17)(H2,18,19,20)	OIFWQOKDSPDILA-UHFFFAOYSA-N	[M+H]+	C10H14N5O7P	single	0.33302	UNK	UNK	UNK	UNK	Organoheterocyclic compounds	Diazines	Pyrimidines and pyrimidine derivatives	Hydroxypyrimidines	1600	[3-azido-5-(2,4-diketo-5-methyl-pyrimidin-1-yl)tetrahydrofuran-2-yl]methyl dihydrogen phosphate	UNK	UNK	UNK
1018_C18pos	348.348	23.222	Unknown	-2	Level5=Unknown	null	1018_C18pos	UNK	UNK	[M+H]+	UNK	not annotated	0	UNK	UNK	UNK	UNK	UNK	UNK	UNK	UNK	UNK	UNK	UNK	UNK	UNK
1019_C18pos	349.034	1.234	MINEs-220758	0.37184	Level3b=InSilico-AllDB	N=C(NCCOP(=O)(O)OC=C(N)C(=O)O)NP(=O)(O)O	HKBDCNGTSPTUQC	InChI=1S/C6H14N4O9P2/c7-4(5(11)12)3-19-21(16,17)18-2-1-9-6(8)10-20(13,14)15/h3H,1-2,7H2,(H,11,12)(H,16,17)(H5,8,9,10,13,14,15)	HKBDCNGTSPTUQC-UHFFFAOYSA-N	[M+H]+	C6H14N4O9P2	single	-1.78863	UNK	UNK	UNK	UNK	UNK	UNK	UNK	UNK	UNK	UNK	UNK	UNK	UNK
102_C18pos	130.05	1.222	N-Acryloylglycine	0.59685	Level3b=InSilico-AllDB	C=CC(=O)NCC(=O)O	LZCXCXDOGAEFQX	InChI=1S/C5H7NO3/c1-2-4(7)6-3-5(8)9/h2H,1,3H2,(H,6,7)(H,8,9)	LZCXCXDOGAEFQX-UHFFFAOYSA-N	[M+H]+	C5H7NO3	single	-0.6268	Unsaturated fatty acids	Fatty Acids and Conjugates	Fatty acids	False	Organic acids and derivatives	Carboxylic acids and derivatives	Amino acids, peptides, and analogues	N-acyl-alpha amino acids	100321	2-acrylamidoacetic acid	30602-14-3	UNK	UNK
1020_C18pos	349.062	1.271	MINEs-221009	0.3734	Level3b=InSilico-AllDB	O=P(O)(O)Oc1cccc2c1cc1ccc3cccc4ccc2c1c34	OOMTVRUIMUTFRJ	InChI=1S/C20H13O4P/c21-25(22,23)24-18-6-2-5-15-16-10-9-13-4-1-3-12-7-8-14(11-17(15)18)20(16)19(12)13/h1-11H,(H2,21,22,23)	OOMTVRUIMUTFRJ-UHFFFAOYSA-N	[M+H]+	C20H13O4P	single	5.2087	UNK	UNK	UNK	UNK	UNK	UNK	UNK	UNK	UNK	UNK	UNK	UNK	UNK
1022_C18pos	349.093	7.937	(2S)-7-O-?-D-ribofuranosyl-5-hydroxy-2-methylchroman-4-one	0.64423	Level3b=InSilico-AllDB	CC1CC(=O)c2c(O)cc(OC3OC(CO)C(O)C3O)cc2O1	ZCLIKZVRIIQMIP	InChI=1S/C15H18O8/c1-6-2-8(17)12-9(18)3-7(4-10(12)21-6)22-15-14(20)13(19)11(5-16)23-15/h3-4,6,11,13-16,18-20H,2,5H2,1H3	ZCLIKZVRIIQMIP-UHFFFAOYSA-N	[M+Na]+	C15H18O8	single	-0.4363	Chromones	Chromanes	Polyketides	True	Organic oxygen compounds	Organooxygen compounds	Carbohydrates and carbohydrate conjugates	Phenolic glycosides	163116106	UNK	UNK	UNK	UNK
1023_C18pos	349.093	7.241	UNPD134876	0.68096	Level3b=InSilico-AllDB	COc1c(O)cc2c(c1O)C(=O)C(C(O)c1ccc(O)cc1)C(O)O2	SMHABKAUZFCZBG	InChI=1S/C17H16O8/c1-24-16-9(19)6-10-11(15(16)22)14(21)12(17(23)25-10)13(20)7-2-4-8(18)5-3-7/h2-6,12-13,17-20,22-23H,1H3	SMHABKAUZFCZBG-UHFFFAOYSA-N	[M+H]+	C17H16O8	single	1.0553	UNK	Isoflavonoids	Shikimates and Phenylpropanoids	False	Phenylpropanoids and polyketides	Homoisoflavonoids	Homoisoflavans	Homoisoflavanones	163089111	UNK	UNK	UNK	UNK
1024_C18pos	349.136	2.126	1-ethyl 4-propan-2-yl 2-(1,3-dimethyl-2,4-dioxo-1,2,3,4-tetrahydropyrimidin-5-yl)butanedioate	0.54717	Level3b=InSilico-AllDB	CCOC(=O)C(CC(=O)OC(C)C)c1cn(C)c(=O)n(C)c1=O	HLFBOKDRNZMEAJ	InChI=1S/C15H22N2O6/c1-6-22-14(20)10(7-12(18)23-9(2)3)11-8-16(4)15(21)17(5)13(11)19/h8-10H,6-7H2,1-5H3	PTMMHJHISQDKHH-UHFFFAOYSA-N	[M+Na]+	C15H22N2O6	Chromatographic split	-0.3214	Aminoacids	Small peptides	Amino acids and Peptides	False	Organic acids and derivatives	Carboxylic acids and derivatives	Amino acids, peptides, and analogues	Glutamine and derivatives	2748655	2-(2,4-diketo-1,3-dimethyl-pyrimidin-5-yl)succinic acid O1-ethyl ester O4-isopropyl ester	UNK	UNK	UNK
1026_C18pos	349.199	16.145	Unknown	-2	Level5=Unknown	null	1026_C18pos	UNK	UNK	[M+H]+	UNK	not annotated	0	UNK	UNK	UNK	UNK	UNK	UNK	UNK	UNK	UNK	UNK	UNK	UNK	UNK
1027_C18pos	349.231	1.136	Unknown	-2	Level5=Unknown	null	1027_C18pos	UNK	UNK	[M+H]+	UNK	not annotated	0	UNK	UNK	UNK	UNK	UNK	UNK	UNK	UNK	UNK	UNK	UNK	UNK	UNK
1028_C18pos	349.236	17.971	Avocadyne Acetate	1.85	Level2a=MSMSmatch	C#CCCCCCCCCCCCC(O)CC(O)COC(C)=O	JAKAZHIACKJNNB	InChI=1S/C19H34O4/c1-3-4-5-6-7-8-9-10-11-12-13-14-18(21)15-19(22)16-23-17(2)20/h1,18-19,21-22H,4-16H2,2H3	JAKAZHIACKJNNB-UHFFFAOYSA-N	[M+Na]+	C19H34O4	single	3.5857	UNK	UNK	UNK	False	Lipids and lipid-like molecules	Fatty Acyls	Fatty alcohols	Long-chain fatty alcohols	3952079	acetic acid 2,4-dihydroxyheptadec-16-ynyl ester	UNK	UNK	UNK
1029_C18pos	349.274	18.882	12,15-Epoxy-13,14-dimethyleicosa-12,14,16-trienoic acid	0.67445	Level3b=InSilico-AllDB	CCCC=Cc1oc(CCCCCCCCCCC(=O)O)c(C)c1C	MXPSDGOATJUNDN	InChI=1S/C22H36O3/c1-4-5-12-15-20-18(2)19(3)21(25-20)16-13-10-8-6-7-9-11-14-17-22(23)24/h12,15H,4-11,13-14,16-17H2,1-3H3,(H,23,24)	JDPJNLGDCVKZFL-UHFFFAOYSA-N	[M+H]+	C22H36O3	single	4.7269	UNK	UNK	UNK	UNK	UNK	UNK	UNK	UNK	129887339	UNK	UNK	UNK	UNK
103_C18neg	157.037	1.344	Unknown	-2	Level5=Unknown	null	103_C18neg	UNK	UNK	[M-H]-	UNK	not annotated	0	UNK	UNK	UNK	UNK	UNK	UNK	UNK	UNK	UNK	UNK	UNK	UNK	UNK
103_C18pos	130.05	1.453	UNPD192933	0.66935	Level3b=InSilico-AllDB	C#CC(O)C(N)C(=O)O	RBWXRFBKVDBXEG	InChI=1S/C5H7NO3/c1-2-3(7)4(6)5(8)9/h1,3-4,7H,6H2,(H,8,9)	RBWXRFBKVDBXEG-UHFFFAOYSA-N	[M+H]+	C5H7NO3	single	-1.6076	UNK	UNK	UNK	False	Organic acids and derivatives	Carboxylic acids and derivatives	Amino acids, peptides, and analogues	L-alpha-amino acids	5245928 5245929	2-ammonio-3-hydroxy-pent-4-ynoate	UNK	UNK	UNK
1032_C18pos	350.091	4.808	Unknown	-2	Level5=Unknown	null	1032_C18pos	UNK	UNK	[M+H]+	UNK	not annotated	0	UNK	UNK	UNK	UNK	UNK	UNK	UNK	UNK	UNK	UNK	UNK	UNK	UNK
1037_C18pos	353.102	2.139	UK-390957	0.48019	Level3b=InSilico-AllDB	CSc1ccc(Oc2ccc(S(N)(=O)=O)cc2CN(C)C)cc1	VCNSPGHSQPMCFF	InChI=1S/C16H20N2O3S2/c1-18(2)11-12-10-15(23(17,19)20)8-9-16(12)21-13-4-6-14(22-3)7-5-13/h4-10H,11H2,1-3H3,(H2,17,19,20)	VCNSPGHSQPMCFF-UHFFFAOYSA-N	[M+H]+	C16H20N2O3S2	single	2.9098	Phenylethylamines	Tyrosine alkaloids	Alkaloids	False	Benzenoids	Benzene and substituted derivatives	Diphenylethers	Diphenylethers	9884876	3-[(dimethylamino)methyl]-4-[4-(methylthio)phenoxy]benzenesulfonamide	934301-71-0	UNK	UNK
1038_C18pos	353.122	8.419	2,4-Dinitrophenylhydrazone	0.47378	Level3b=InSilico-AllDB	CCC=CCC=CC=CC=NNc1ccc([N+](=O)[O-])cc1[N+](=O)[O-]	MSEZDPVYURUCMO	InChI=1S/C16H18N4O4/c1-2-3-4-5-6-7-8-9-12-17-18-15-11-10-14(19(21)22)13-16(15)20(23)24/h3-4,6-13,18H,2,5H2,1H3	MSEZDPVYURUCMO-UHFFFAOYSA-N	[M+Na]+	C16H18N4O4	single	4.3694	UNK	UNK	UNK	UNK	Benzenoids	Benzene and substituted derivatives	Nitrobenzenes	Nitrobenzenes	UNK	UNK	UNK	UNK	UNK
1039_C18pos	353.122	7.76	UNPD57356	0.51363	Level3b=InSilico-AllDB	CC1(O)C=CC2(OO)C1C1OC(=O)C(CO)C1C(O)CC2(C)O	FAEGAUFRSWMWGU	InChI=1S/C15H22O8/c1-13(19)3-4-15(23-21)11(13)10-9(7(6-16)12(18)22-10)8(17)5-14(15,2)20/h3-4,7-11,16-17,19-21H,5-6H2,1-2H3	FAEGAUFRSWMWGU-UHFFFAOYSA-N	[M+Na]+	C15H22O8	single	-1.1825	Guaiane sesquiterpenoids	Sesquiterpenoids	Terpenoids	False	Lipids and lipid-like molecules	Prenol lipids	Terpene lactones	Guaianolides and derivatives	85169757	UNK	UNK	UNK	UNK
104_C18neg	157.05	6.375	Unknown	-2	Level5=Unknown	null	104_C18neg	UNK	UNK	[M-H2O-H]-	UNK	not annotated	0	UNK	UNK	UNK	UNK	UNK	UNK	UNK	UNK	UNK	UNK	UNK	UNK	UNK
104_C18pos	130.087	1.054	methyl 3-(ethylamino)prop-2-enoate	0.56278	Level3b=InSilico-AllDB	CCNC=CC(=O)OC	PMZZKLUKCIYOJP	InChI=1S/C6H11NO2/c1-3-7-5-4-6(8)9-2/h4-5,7H,3H2,1-2H3	PMZZKLUKCIYOJP-UHFFFAOYSA-N	[M+H]+	C6H11NO2	single	0.2826	Wax monoesters	Fatty esters	Fatty acids	False	Organic acids and derivatives	Carboxylic acids and derivatives	Acrylic acids and derivatives	Acrylic acids and derivatives	2751254	3-(ethylamino)acrylic acid methyl ester	UNK	UNK	UNK
1040_C18pos	353.135	7.403	Hericenone A	0.60574	Level3b=InSilico-AllDB	COc1cc2c(c(O)c1CC=C(C)CC(=O)C=C(C)C)COC2=O	IDSCVDJWBRGNKG	InChI=1S/C19H22O5/c1-11(2)7-13(20)8-12(3)5-6-14-17(23-4)9-15-16(18(14)21)10-24-19(15)22/h5,7,9,21H,6,8,10H2,1-4H3	IDSCVDJWBRGNKG-UHFFFAOYSA-N	[M+Na]+	C19H22O5	single	3.4854	Tetraketide meroterpenoids	Meroterpenoids	Polyketides|Terpenoids	False	Lipids and lipid-like molecules	Prenol lipids	Terpene lactones	Terpene lactones	73099018	UNK	UNK	UNK	UNK
1043_C18pos	353.269	18.682	CNP0442685	0.61041	Level3b=InSilico-AllDB	CCCCCCCCCC=CC(O)CCCCOCC(O)CO	VWFGBMFJJPHJPW	InChI=1S/C19H38O4/c1-2-3-4-5-6-7-8-9-10-13-18(21)14-11-12-15-23-17-19(22)16-20/h10,13,18-22H,2-9,11-12,14-17H2,1H3	QPYLSRKRZRZUJP-UHFFFAOYSA-N	[M+Na]+	C19H38O4	Isomeric	3.8809	UNK	UNK	UNK	False	Organic oxygen compounds	Organooxygen compounds	Ethers	Ketals	74976193	UNK	UNK	UNK	UNK
1044_C18pos	353.269	18.902	ceratodictyol D	0.6082	Level3b=InSilico-AllDB	CCCCCCCCCCC(O)C=CCCCOCC(O)CO	QDKBEJZVRCVOPZ	InChI=1S/C19H38O4/c1-2-3-4-5-6-7-8-10-13-18(21)14-11-9-12-15-23-17-19(22)16-20/h11,14,18-22H,2-10,12-13,15-17H2,1H3	QDKBEJZVRCVOPZ-UHFFFAOYSA-N	[M+Na]+	C19H38O4	single	3.5843	Monoacylglycerols	Glycerolipids	Fatty acids	False	Lipids and lipid-like molecules	Fatty Acyls	Fatty alcohols	Fatty alcohols	74976125	UNK	UNK	UNK	UNK
1047_C18pos	353.269	15.056	UNPD228360	0.61448	Level3b=InSilico-AllDB	CC(C)CCCC(C)CCCC1(C)OC(C(C)O)C(C(C)O)O1	VWFGBMFJJPHJPW	InChI=1S/C19H38O4/c1-13(2)9-7-10-14(3)11-8-12-19(6)22-17(15(4)20)18(23-19)16(5)21/h13-18,20-21H,7-12H2,1-6H3	VWFGBMFJJPHJPW-UHFFFAOYSA-N	[M+Na]+	C19H38O4	Isomeric	3.8809	UNK	UNK	UNK	False	Organic oxygen compounds	Organooxygen compounds	Ethers	Ketals	14609989	UNK	UNK	UNK	UNK
105_C18neg	157.05	7.172	Unknown	-2	Level5=Unknown	null	105_C18neg	UNK	UNK	[M-H]-	UNK	not annotated	0	UNK	UNK	UNK	UNK	UNK	UNK	UNK	UNK	UNK	UNK	UNK	UNK	UNK
1059_C18pos	355.103	6.671	6-methoxy-7-{[3,4,5-trihydroxy-6-(hydroxymethyl)oxan-2-yl]oxy}chromen-2-one	0.64043	Level3b=InSilico-AllDB	COc1cc2ccc(=O)oc2cc1OC1OC(CO)C(O)C(O)C1O	SGTCGCCQZOUMJJ	InChI=1S/C16H18O9/c1-22-9-4-7-2-3-12(18)23-8(7)5-10(9)24-16-15(21)14(20)13(19)11(6-17)25-16/h2-5,11,13-17,19-21H,6H2,1H3	SGTCGCCQZOUMJJ-UHFFFAOYSA-N	[M+H]+	C16H18O9	Chromatographic split	-1.0197	Simple coumarins	Coumarins	Shikimates and Phenylpropanoids	True	Phenylpropanoids and polyketides	Coumarins and derivatives	Coumarin glycosides	Coumarin glycosides	346340	6-methoxy-7-(3,4,5-trihydroxy-6-methylol-tetrahydropyran-2-yl)oxy-coumarin	UNK	UNK	UNK
106_C18neg	157.062	1.209	Unknown	-2	Level5=Unknown	null	106_C18neg	UNK	UNK	[M-H]-	UNK	not annotated	0	UNK	UNK	UNK	UNK	UNK	UNK	UNK	UNK	UNK	UNK	UNK	UNK	UNK
1062_C18pos	355.132	7.401	1-({4-methoxy-6-methyl-2H,5H,6H,7H,8H-[1,3]dioxolo[4,5-g]isoquinolin-9-yl}sulfonyl)pyrrolidine	0.49958	Level3b=InSilico-AllDB	COc1c2c(c(S(=O)(=O)N3CCCC3)c3c1OCO3)CCN(C)C2	FCHCPOJUCKWMKG	InChI=1S/C16H22N2O5S/c1-17-8-5-11-12(9-17)13(21-2)14-15(23-10-22-14)16(11)24(19,20)18-6-3-4-7-18/h3-10H2,1-2H3	FCHCPOJUCKWMKG-UHFFFAOYSA-N	[M+H]+	C16H22N2O5S	single	1.1963	UNK	Tyrosine alkaloids	Alkaloids	False	Organoheterocyclic compounds	Tetrahydroisoquinolines	UNK	Tetrahydroisoquinolines	49652708	4-methoxy-6-methyl-9-pyrrolidinosulfonyl-7,8-dihydro-5H-[1,3]dioxol[4,5-g]isoquinoline	UNK	UNK	UNK
1063_C18pos	355.198	4.528	19(E)-hydroxyhumantenine	0.59904	Level3b=InSilico-AllDB	CC=C1CN(C)C2CC3(C(=O)N(OC)c4ccccc43)C3CC1C2CO3	AMFWVJXVZDVWII	InChI=1S/C21H26N2O3/c1-4-13-11-22(2)18-10-21(19-9-14(13)15(18)12-26-19)16-7-5-6-8-17(16)23(25-3)20(21)24/h4-8,14-15,18-19H,9-12H2,1-3H3	SJKRPUOXUNOPOP-UHFFFAOYSA-N	[M+H]+	C21H26N2O3	single	4.15307	UNK	UNK	Alkaloids	False	Organoheterocyclic compounds	Benzopyrans	1-benzopyrans	1-benzopyrans	75055101	82375-29-9	UNK	UNK	UNK
1065_C18pos	355.264	13.942	CNP0437041	0.66669	Level3b=InSilico-AllDB	CC(C)=CCC(C)=CCC(C)=CCCC1(C)CCc2cc(O)ccc2O1	GMNUSNIQCLQZJM	InChI=1S/C24H34O2/c1-18(2)8-9-20(4)11-10-19(3)7-6-15-24(5)16-14-21-17-22(25)12-13-23(21)26-24/h7-8,11-13,17,25H,6,9-10,14-16H2,1-5H3	LAFWGERDGWLBSH-UHFFFAOYSA-N	[M+H]+	C24H34O2	single	7.08272	UNK	Meroterpenoids	Terpenoids	False	Lipids and lipid-like molecules	Prenol lipids	Diterpenoids	Diterpenoids	163110667	UNK	UNK	UNK	UNK
1067_C18pos	355.285	19.849	pkonid:824137|VSFCXUJTWJIBPN-UHFFFAOYSA-N	0.63228	Level3b=InSilico-AllDB	CCC=CC(CC)CC(C)=CC(O)(CC)CC(CC)C(O)CC(=O)O	GIXNUGHXOUEGRH	InChI=1S/C21H38O4/c1-6-10-11-17(7-2)12-16(5)14-21(25,9-4)15-18(8-3)19(22)13-20(23)24/h10-11,14,17-19,22,25H,6-9,12-13,15H2,1-5H3,(H,23,24)	VSFCXUJTWJIBPN-UHFFFAOYSA-N	[M+H]+	C21H38O4	single	4.9115	UNK	UNK	Polyketides	False	Lipids and lipid-like molecules	Fatty Acyls	Fatty alcohols	Long-chain fatty alcohols	85198421	UNK	UNK	UNK	UNK
1068_C18pos	355.285	19.623	Cryptorigidifoliol H	0.61606	Level3b=InSilico-AllDB	CCCCCCCCCCCCC(O)CC1CC2CC(CC(=O)O2)O1	YYLNWEORJBWPMV	InChI=1S/C21H38O4/c1-2-3-4-5-6-7-8-9-10-11-12-17(22)13-18-14-19-15-20(24-18)16-21(23)25-19/h17-20,22H,2-16H2,1H3	GIXNUGHXOUEGRH-UHFFFAOYSA-N	[M+H]+	C21H38O4	single	2.7219	Podocarpane diterpenoids	Diterpenoids	Terpenoids	False	Lipids and lipid-like molecules	Prenol lipids	Monoterpenoids	Monoterpenoids	UNK	UNK	UNK	UNK	UNK
1069_C18pos	355.285	17.035	Unknown	-2	Level5=Unknown	null	1069_C18pos	UNK	UNK	[M+H]+	UNK	not annotated	0	UNK	UNK	UNK	UNK	UNK	UNK	UNK	UNK	UNK	UNK	UNK	UNK	UNK
1070_C18pos	356.119	1.144	5-(methylthio)pentyldesulfoglucosinolate	0.6049	Level3b=InSilico-AllDB	CSCCCCCC(=NO)SC1OC(CO)C(O)C(O)C1O	HKIBRYCZLMJRFT	InChI=1S/C13H25NO6S2/c1-21-6-4-2-3-5-9(14-19)22-13-12(18)11(17)10(16)8(7-15)20-13/h8,10-13,15-19H,2-7H2,1H3	HKIBRYCZLMJRFT-UHFFFAOYSA-N	[M+H]+	C13H25NO6S2	single	0.2306	Glucosinolates	Amino acid glycosides	Amino acids and Peptides	True	Organic oxygen compounds	Organooxygen compounds	Carbohydrates and carbohydrate conjugates	Thioglycosides	74960830	UNK	UNK	UNK	UNK
1071_C18pos	356.244	6.844	pkonid:824703|VSOUBIGMRGTBBJ-UHFFFAOYSA-N	0.55543	Level3b=InSilico-AllDB	CN1CCC(N2CCC(c3nnc(-c4ccc(N(C)C)cc4)o3)C2)CC1	VSOUBIGMRGTBBJ	InChI=1S/C20H29N5O/c1-23(2)17-6-4-15(5-7-17)19-21-22-20(26-19)16-8-13-25(14-16)18-9-11-24(3)12-10-18/h4-7,16,18H,8-14H2,1-3H3	VSOUBIGMRGTBBJ-UHFFFAOYSA-N	[M+H]+	C20H29N5O	single	2.6861	Quinolizidine alkaloids	Lysine alkaloids	Alkaloids	False	Organic nitrogen compounds	Organonitrogen compounds	Amines	Dialkylarylamines	75615531	UNK	UNK	UNK	UNK
1075_C18pos	357.3	20.938	Unknown	-2	Level5=Unknown	null	1075_C18pos	UNK	UNK	[M+H]+	UNK	not annotated	0	UNK	UNK	UNK	UNK	UNK	UNK	UNK	UNK	UNK	UNK	UNK	UNK	UNK
1076_C18pos	357.301	20.693	CNP0430421	0.61615	Level3b=InSilico-AllDB	CCCC(CC)CC(C)CC1(CC)CC(CC)C(CC(=O)OC)OO1	YQOYAJBVUKIJGT	InChI=1S/C21H40O4/c1-7-11-17(8-2)12-16(5)14-21(10-4)15-18(9-3)19(24-25-21)13-20(22)23-6/h16-19H,7-15H2,1-6H3	DJWSWNSZGWYSGH-UHFFFAOYSA-N	[M+H]+	C21H40O4	single	4.9203	Monoacylglycerols	Glycerolipids	Fatty acids	False	Lipids and lipid-like molecules	Glycerolipids	Monoradylglycerols	1-monoacylglycerols	56663684	UNK	UNK	UNK	UNK
1078_C18pos	358.114	2.158	2-Methoxyacetaminophen glucuronide	0.62701	Level3b=InSilico-AllDB	COc1cc(OC2OC(C(=O)O)C(O)C(O)C2O)ccc1N=C(C)O	GDCCQRYSPGZVPX	InChI=1S/C15H19NO9/c1-6(17)16-8-4-3-7(5-9(8)23-2)24-15-12(20)10(18)11(19)13(25-15)14(21)22/h3-5,10-13,15,18-20H,1-2H3,(H,16,17)(H,21,22)	GDCCQRYSPGZVPX-UHFFFAOYSA-N	[M+H]+	C15H19NO9	single	-0.4259	UNK	UNK	UNK	True	Organic oxygen compounds	Organooxygen compounds	Carbohydrates and carbohydrate conjugates	Phenolic glycosides	162840751	UNK	UNK	UNK	UNK
1079_C18pos	358.114	3.981	2xi-Hexosyloxy-7-methoxy-4H-benz<b><1,4>oxazin-3-on	0.65893	Level3b=InSilico-AllDB	COc1ccc2c(c1)OC(OC1OC(CO)C(O)C(O)C1O)C(O)=N2	PMBZSEOAOIYRMW	InChI=1S/C15H19NO9/c1-22-6-2-3-7-8(4-6)23-15(13(21)16-7)25-14-12(20)11(19)10(18)9(5-17)24-14/h2-4,9-12,14-15,17-20H,5H2,1H3,(H,16,21)	PMBZSEOAOIYRMW-UHFFFAOYSA-N	[M+H]+	C15H19NO9	single	-1.1818	UNK	UNK	UNK	True	Organic oxygen compounds	Organooxygen compounds	Carbohydrates and carbohydrate conjugates	O-glycosyl compounds	77195052	2-O-Glucosyl-7-methoxy-1,4(2H)-benzoxazin-3-one	UNK	UNK	UNK
108_C18pos	133.061	1.168	L-Asparagine	0.99712	Level3a=InSilico-*Dioscorea*	N=C(O)CC(N)C(=O)O	DCXYFEDJOCDNAF	InChI=1S/C4H8N2O3/c5-2(4(8)9)1-3(6)7/h2H,1,5H2,(H2,6,7)(H,8,9)	DCXYFEDJOCDNAF-UHFFFAOYSA-N	[M+H]+	C4H8N2O3	single	-0.67633	Aminoacids	Small peptides	Amino acids and Peptides	False	Organic acids and derivatives	Carboxylic acids and derivatives	Amino acids, peptides, and analogues	Asparagine and derivatives	236 5247114	2,4-diamino-4-keto-butyric acid	2058-58-4	UNK	CHEBI:22653
1082_C18pos	358.216	11.617	N-Desmethyltamoxifen	0.57117	Level3b=InSilico-AllDB	CCC(=C(c1ccccc1)c1ccc(OCCNC)cc1)c1ccccc1	NYDCDZSEEAUOHN	InChI=1S/C25H27NO/c1-3-24(20-10-6-4-7-11-20)25(21-12-8-5-9-13-21)22-14-16-23(17-15-22)27-19-18-26-2/h4-17,26H,3,18-19H2,1-2H3	NYDCDZSEEAUOHN-UHFFFAOYSA-N	[M+H]+	C25H27NO	single	5.6539	Chalcones	Flavonoids	Shikimates and Phenylpropanoids	False	Phenylpropanoids and polyketides	Stilbenes	UNK	Stilbenes	35887	2-[4-(1,2-diphenylbut-1-enyl)phenoxy]ethyl-methyl-amine	UNK	UNK	UNK
1083_C18pos	358.332	15.939	(2S,3S,4R,16E)-form	0.51579	Level3b=InSilico-AllDB	CCCCC=CCCCCCCCCCCCC(O)C(O)C(N)CO	WKRVMZDCXXOGFA	InChI=1S/C21H43NO3/c1-2-3-4-5-6-7-8-9-10-11-12-13-14-15-16-17-20(24)21(25)19(22)18-23/h5-6,19-21,23-25H,2-4,7-18,22H2,1H3	WKRVMZDCXXOGFA-UHFFFAOYSA-N	[M+H]+	C21H43NO3	single	4.0653	Sphingoid bases	Sphingolipids	Fatty acids	False	Organic nitrogen compounds	Organonitrogen compounds	Amines	1,3-aminoalcohols	UNK	UNK	UNK	UNK	UNK
1086_C18pos	359.065	1.27	N-(N-L-gamma-Glutamyl-S-nitroso-L-cysteinyl)glycine	0.54351	Level3b=InSilico-AllDB	NC(CCC(=O)NC(CSN=O)C(=O)NCC(=O)O)C(=O)O	HYHSBSXUHZOYLX	InChI=1S/C10H16N4O7S/c11-5(10(19)20)1-2-7(15)13-6(4-22-14-21)9(18)12-3-8(16)17/h5-6H,1-4,11H2,(H,12,18)(H,13,15)(H,16,17)(H,19,20)	HYHSBSXUHZOYLX-UHFFFAOYSA-N	[M+Na]+	C10H16N4O7S	single	-1.7213	Aminoacids	Small peptides	Amino acids and Peptides	False	Organic acids and derivatives	Carboxylic acids and derivatives	Amino acids, peptides, and analogues	Oligopeptides	3514	2-amino-5-[[2-(carboxymethylamino)-2-keto-1-[(nitrosothio)methyl]ethyl]amino]-5-keto-valeric acid	UNK	UNK	UNK
1087_C18pos	359.132	8.557	N2-(3,4-Dihydroxy-E-cinnamoyl)	0.45162	Level3b=InSilico-AllDB	N=C(N)NCCCC(N=C(O)C=Cc1ccc(O)c(O)c1)C(=O)O	BZBPCSWENCCJKM	InChI=1S/C15H20N4O5/c16-15(17)18-7-1-2-10(14(23)24)19-13(22)6-4-9-3-5-11(20)12(21)8-9/h3-6,8,10,20-21H,1-2,7H2,(H,19,22)(H,23,24)(H4,16,17,18)	BZBPCSWENCCJKM-UHFFFAOYSA-N	[M+Na]+	C15H20N4O5	single	0.78397	UNK	UNK	Alkaloids	False	Organic acids and derivatives	Carboxylic acids and derivatives	Amino acids, peptides, and analogues	Arginine and derivatives	UNK	UNK	UNK	UNK	UNK
109_C18pos	133.065	6.701	2-Methylcumarone	0.64969	Level3b=InSilico-AllDB	Cc1cc2ccccc2o1	GBGPVUAOTCNZPT	InChI=1S/C9H8O/c1-7-6-8-4-2-3-5-9(8)10-7/h2-6H,1H3	GBGPVUAOTCNZPT-UHFFFAOYSA-N	[M+H]+	C9H8O	single	2.74122	Chromones	Chromanes	Polyketides|Shikimates and Phenylpropanoids	False	Organoheterocyclic compounds	Benzofurans	UNK	Benzofurans	20263	2-Methyl-1-benzofuran	4265-25-2	UNK	UNK
1092_C18pos	361.236	19.608	ent-18-Acetoxy-7beta-hydroxykaur-16-en-15-one;(-)-ent-18-Acetoxy-7beta-hydroxykaur-16-en-15-one	0.586	Level3b=InSilico-AllDB	C=C1C(=O)C23CC1CCC2C1(C)CCCC(C)(COC(C)=O)C1CC3O	IYUCSYOUMNJQMK	InChI=1S/C22H32O4/c1-13-15-6-7-16-21(4)9-5-8-20(3,12-26-14(2)23)17(21)10-18(24)22(16,11-15)19(13)25/h15-18,24H,1,5-12H2,2-4H3	IYUCSYOUMNJQMK-UHFFFAOYSA-N	[M+H]+	C22H32O4	single	3.6684	Kaurane and Phyllocladane diterpenoids	Diterpenoids	Terpenoids	False	Lipids and lipid-like molecules	Prenol lipids	Diterpenoids	Kaurane diterpenoids	85109034	UNK	UNK	UNK	UNK
1095_C18pos	362.098	1.429	Vulgaxanthin I	0.57335	Level3b=InSilico-AllDB	N=C(O)CCC(N=CC=C1C=C(C(=O)O)NC(C(=O)O)C1)C(=O)O	PDBJJFJKNSKTSW	InChI=1S/C14H17N3O7/c15-11(18)2-1-8(12(19)20)16-4-3-7-5-9(13(21)22)17-10(6-7)14(23)24/h3-5,8,10,17H,1-2,6H2,(H2,15,18)(H,19,20)(H,21,22)(H,23,24)	PDBJJFJKNSKTSW-UHFFFAOYSA-N	[M+Na]+	C14H17N3O7	single	0.16727	Aminoacids	Small peptides	Amino acids and Peptides	False	Organic acids and derivatives	Carboxylic acids and derivatives	Amino acids, peptides, and analogues	D-alpha-amino acids	73981775 135499079	UNK	UNK	UNK	UNK
1097_C18pos	363.215	18.698	Unknown	-2	Level5=Unknown	null	1097_C18pos	UNK	UNK	[M+H]+	UNK	not annotated	0	UNK	UNK	UNK	UNK	UNK	UNK	UNK	UNK	UNK	UNK	UNK	UNK	UNK
1098_C18pos	363.251	20.336	11(R)-hydroxy-12(20)-en-knightol acetate	0.68532	Level3b=InSilico-AllDB	C=C1CCC(C(=C)C)CC=C(COC(C)=O)CCC2OC2(C)CCC1O	PQTMOQSFGGWIEJ	InChI=1S/C22H34O4/c1-15(2)19-9-6-16(3)20(24)12-13-22(5)21(26-22)11-8-18(7-10-19)14-25-17(4)23/h7,19-21,24H,1,3,6,8-14H2,2,4-5H3	PQTMOQSFGGWIEJ-UHFFFAOYSA-N	[M+H]+	C22H34O4	single	4.4871	Cembrane diterpenoids	Diterpenoids	Terpenoids	False	Lipids and lipid-like molecules	Prenol lipids	Sesquiterpenoids	Sesquiterpenoids	78077179	UNK	UNK	UNK	UNK
1099_C18pos	363.29	21.263	2'(R)-Hydroxylanneaquinol	0.6522	Level3b=InSilico-AllDB	CCCCCCCCC=CCCCCCC(O)Cc1cc(O)ccc1O	SYEWMKBCQCNFPV	InChI=1S/C23H38O3/c1-2-3-4-5-6-7-8-9-10-11-12-13-14-15-21(24)18-20-19-22(25)16-17-23(20)26/h9-10,16-17,19,21,24-26H,2-8,11-15,18H2,1H3	SYEWMKBCQCNFPV-UHFFFAOYSA-N	[M+H]+	C23H38O3	single	6.2585	Catechols with side chains	Aromatic polyketides	Polyketides	False	Lipids and lipid-like molecules	Fatty Acyls	Fatty alcohols	Long-chain fatty alcohols	1469	2-(2-hydroxyheptadec-8-enyl)hydroquinone	UNK	UNK	UNK
11_C18pos	105.07	9.082	Unknown	-2	Level5=Unknown	null	11_C18pos	UNK	UNK	[M+H]+	UNK	not annotated	0	UNK	UNK	UNK	UNK	UNK	UNK	UNK	UNK	UNK	UNK	UNK	UNK	UNK
1101_C18pos	365.106	1.429	Polymaltose	0.58823	Level3b=InSilico-AllDB	O=CC(O)C(O)C(OC1OC(CO)C(O)C(O)C1O)C(O)CO	DKXNBNKWCZZMJT	InChI=1S/C12H22O11/c13-1-4(16)7(18)11(5(17)2-14)23-12-10(21)9(20)8(19)6(3-15)22-12/h1,4-12,14-21H,2-3H2	DKXNBNKWCZZMJT-UHFFFAOYSA-N	[M+Na]+	C12H22O11	single	-5.5546	Disaccharides	Saccharides	Carbohydrates	True	Lipids and lipid-like molecules	Fatty Acyls	Fatty acyl glycosides	Fatty acyl glycosides of mono- and disaccharides	303614	2,3,5,6-tetrahydroxy-4-(3,4,5-trihydroxy-6-methylol-tetrahydropyran-2-yl)oxy-hexanal	528-50-7	UNK	UNK
1109_C18pos	368.39	24.588	Oxime	0.50227	Level3b=InSilico-AllDB	CCCCCCCCCCCCCCCCCCCCCCCC=NO	JRAKMOYMHHXPJJ	InChI=1S/C24H49NO/c1-2-3-4-5-6-7-8-9-10-11-12-13-14-15-16-17-18-19-20-21-22-23-24-25-26/h24,26H,2-23H2,1H3	JRAKMOYMHHXPJJ-UHFFFAOYSA-N	[M+H]+	C24H49NO	single	9.0485	UNK	Fatty acyls	Fatty acids	False	Organic nitrogen compounds	Organonitrogen compounds	Oximes	Aldoximes	UNK	UNK	UNK	UNK	UNK
111_C18pos	134.045	1.191	Monoamide, N-hydroxy	0.58777	Level3b=InSilico-AllDB	O=C(O)CCC(O)=NO	YFAOEGBKRWIHAP	InChI=1S/C4H7NO4/c6-3(5-9)1-2-4(7)8/h9H,1-2H2,(H,5,6)(H,7,8)	AGEUQNZXCIVHPB-UHFFFAOYSA-N	[M+H]+	C4H7NO4	single	-2.0403	Aminoacids	Small peptides	Amino acids and Peptides	False	Organic acids and derivatives	Keto acids and derivatives	Short-chain keto acids and derivatives	Short-chain keto acids and derivatives	252439	4-(hydroxyamino)-4-oxobutanoic acid	4829-73-6	UNK	UNK
1110_C18pos	369.03	1.422	Unknown	-2	Level5=Unknown	null	1110_C18pos	UNK	UNK	[M+H]+	UNK	not annotated	0	UNK	UNK	UNK	UNK	UNK	UNK	UNK	UNK	UNK	UNK	UNK	UNK	UNK
1112_C18pos	369.03	3.979	Orotidylic acid	0.65115	Level3b=InSilico-AllDB	O=C(O)c1cc(O)nc(=O)n1C1OC(COP(=O)(O)O)C(O)C1O	KYOBSHFOBAOFBF	InChI=1S/C10H13N2O11P/c13-5-1-3(9(16)17)12(10(18)11-5)8-7(15)6(14)4(23-8)2-22-24(19,20)21/h1,4,6-8,14-15H,2H2,(H,16,17)(H,11,13,18)(H2,19,20,21)	KYOBSHFOBAOFBF-UHFFFAOYSA-N	[M+H]+	C10H13N2O11P	single	-2.6244	UNK	UNK	Carbohydrates	False	Nucleosides, nucleotides, and analogues	Pyrimidine nucleotides	Pyrimidine ribonucleotides	Pyrimidine ribonucleoside monophosphates	968	3-[3,4-dihydroxy-5-(phosphonooxymethyl)tetrahydrofuran-2-yl]-2,6-diketo-pyrimidine-4-carboxylic acid	22019-31-4	UNK	UNK
1117_C18pos	370.084	1.425	N-[(2H-1,3-benzodioxol-5-yl)methyl]-2-[(4-hydroxyquinazolin-2-yl)sulfanyl]acetamide	0.4982	Level3b=InSilico-AllDB	O=C(CSc1nc(O)c2ccccc2n1)NCc1ccc2c(c1)OCO2	OETJRLDELSOBBS	InChI=1S/C18H15N3O4S/c22-16(19-8-11-5-6-14-15(7-11)25-10-24-14)9-26-18-20-13-4-2-1-3-12(13)17(23)21-18/h1-7H,8-10H2,(H,19,22)(H,20,21,23)	OETJRLDELSOBBS-UHFFFAOYSA-N	[M+H]+	C18H15N3O4S	single	2.4726	UNK	UNK	Alkaloids|Shikimates and Phenylpropanoids	False	Organoheterocyclic compounds	Diazanaphthalenes	Benzodiazines	Quinazolines	2415552 135415763	2-[(4-keto-1H-quinazolin-2-yl)thio]-N-piperonyl-acetamide	UNK	UNK	UNK
112_C18neg	161.045	3.989	2-Hydroxy-2-ethylsuccinic acid	0.67549	Level3b=InSilico-AllDB	CCC(O)(CC(=O)O)C(=O)O	YVYGHRNLPUMVBU	InChI=1S/C6H10O5/c1-2-6(11,5(9)10)3-4(7)8/h11H,2-3H2,1H3,(H,7,8)(H,9,10)	YVYGHRNLPUMVBU-UHFFFAOYSA-N	[M-H]-	C6H10O5	single	-0.3132	Hydroxy fatty acids	Fatty Acids and Conjugates	Fatty acids	False	Lipids and lipid-like molecules	Fatty Acyls	Fatty acids and conjugates	Hydroxy fatty acids	439736	2-ethyl-2-hydroxybutanedioic acid	UNK	UNK	UNK
112_C18pos	134.045	7.476	Unknown	-2	Level5=Unknown	null	112_C18pos	UNK	UNK	[M+H]+	UNK	not annotated	0	UNK	UNK	UNK	UNK	UNK	UNK	UNK	UNK	UNK	UNK	UNK	UNK	UNK
1120_C18pos	371.101	9.701	UNPD198064	0.47789	Level3b=InSilico-AllDB	COc1cc2oc(=O)ccc2c(O)c1OC1OC(CO)C(O)C(O)C1O	ZDJUWXOVOUGRAM	InChI=1S/C16H18O10/c1-23-8-4-7-6(2-3-10(18)24-7)11(19)15(8)26-16-14(22)13(21)12(20)9(5-17)25-16/h2-4,9,12-14,16-17,19-22H,5H2,1H3	CRZVOHUCIDMSTC-UHFFFAOYSA-N	[M+H]+	C16H18O10	single	-2.9107	Anthraquis and anthrones	Polycyclic aromatic polyketides	Polyketides	False	Benzenoids	Anthracenes	Anthraquinones	Hydroxyanthraquinones	162870420	UNK	UNK	UNK	UNK
1127_C18pos	371.328	14.753	MINEs-255039	0.41058	Level3b=InSilico-AllDB	CCCCCCCCCCCCCC(=O)OC(CC(N)=O)C[N+](C)(C)C	XZHRECCOAUNVGE	InChI=1S/C21H42N2O3/c1-5-6-7-8-9-10-11-12-13-14-15-16-21(25)26-19(17-20(22)24)18-23(2,3)4/h19H,5-18H2,1-4H3,(H-,22,24)/p+1	XZHRECCOAUNVGE-UHFFFAOYSA-O	[M]+	C21H43N2O3	single	4.1809	UNK	UNK	UNK	UNK	UNK	UNK	UNK	UNK	UNK	UNK	UNK	UNK	UNK
1129_C18pos	372.236	1.148	3-[(11-carboxyundec-8-enoyl)oxy]-4-(trimethylammonio)butanoate	0.4386	Level3b=InSilico-AllDB	C[N+](C)(C)CC(CC(=O)O)OC(=O)CCCCCCC=CCCC(=O)O	MFIUJVBUUKSKQU	InChI=1S/C19H33NO6/c1-20(2,3)15-16(14-18(23)24)26-19(25)13-11-9-7-5-4-6-8-10-12-17(21)22/h6,8,16H,4-5,7,9-15H2,1-3H3,(H-,21,22,23,24)/p+1	MFIUJVBUUKSKQU-UHFFFAOYSA-O	[M+H]+	C19H34NO6	single	2.8407	UNK	UNK	UNK	UNK	UNK	UNK	UNK	UNK	UNK	UNK	UNK	UNK	UNK
113_C18neg	161.045	8.924	Unknown	-2	Level5=Unknown	null	113_C18neg	UNK	UNK	[M-H]-	UNK	not annotated	0	UNK	UNK	UNK	UNK	UNK	UNK	UNK	UNK	UNK	UNK	UNK	UNK	UNK
113_C18pos	134.045	6.237	Monoamide, N-hydroxy	0.55423	Level3b=InSilico-AllDB	O=C(O)CCC(O)=NO	AGEUQNZXCIVHPB	InChI=1S/C4H7NO4/c6-3(5-9)1-2-4(7)8/h9H,1-2H2,(H,5,6)(H,7,8)	AGEUQNZXCIVHPB-UHFFFAOYSA-N	[M+H]+	C4H7NO4	single	0.1969	Dicarboxylic acids	Fatty Acids and Conjugates	Fatty acids	False	Lipids and lipid-like molecules	Fatty Acyls	Fatty acids and conjugates	Straight chain fatty acids	252439	4-(hydroxyamino)-4-oxobutanoic acid	4829-73-6	UNK	UNK
1131_C18pos	373.098	9.697	Unknown	-2	Level5=Unknown	null	1131_C18pos	UNK	UNK	[M+H]+	UNK	not annotated	0	UNK	UNK	UNK	UNK	UNK	UNK	UNK	UNK	UNK	UNK	UNK	UNK	UNK
1132_C18pos	373.111	8.103	[(9S,13S,14S,17S)-17-hydroxy-13-methyl-6,9,11,12,14,15,16,17-octahydrocyclopenta[a]phenanthren-3-yl] hydrogen sulfate	0.49596	Level3b=InSilico-AllDB	CC12CCC3C(=CCc4cc(OS(=O)(=O)O)ccc43)C1CCC2O	IVPYDRYLQPJSBW	InChI=1S/C18H22O5S/c1-18-9-8-14-13-5-3-12(23-24(20,21)22)10-11(13)2-4-15(14)16(18)6-7-17(18)19/h3-5,10,14,16-17,19H,2,6-9H2,1H3,(H,20,21,22)	IVPYDRYLQPJSBW-UHFFFAOYSA-N	[M+Na]+	C18H22O5S	single	3.0053	UNK	UNK	UNK	UNK	UNK	UNK	UNK	UNK	13828539	UNK	UNK	UNK	UNK
1133_C18pos	373.148	9.844	propargite	0.52081	Level3b=InSilico-AllDB	C#CCOS(=O)OC1CCCCC1Oc1ccc(C(C)(C)C)cc1	PCGQGFYOHXONPG	InChI=1S/C19H26O4S/c1-5-14-21-24(20)23-18-9-7-6-8-17(18)22-16-12-10-15(11-13-16)19(2,3)4/h1,10-13,17-18H,6-9,14H2,2-4H3	ZYHMJXZULPZUED-UHFFFAOYSA-N	[M+Na]+	C19H26O4S	single	4.01842	Eremophilane sesquiterpenoids	Sesquiterpenoids	Terpenoids	False	Lipids and lipid-like molecules	Prenol lipids	Sesquiterpenoids	Eremophilane, 8,9-secoeremophilane and furoeremophilane sesquiterpenoids	4936	sulfurous acid [2-(4-tert-butylphenoxy)cyclohexyl] propargyl ester	60098-53-5	C18602	UNK
1134_C18pos	373.209	4.527	CNP0450352	0.55684	Level3b=InSilico-AllDB	COCCOc1ccc(C(=O)NC2CN(C(C)C)CCCC2O)cc1	ZBCNGCHBLOQJDQ	InChI=1S/C19H30N2O4/c1-14(2)21-10-4-5-18(22)17(13-21)20-19(23)15-6-8-16(9-7-15)25-12-11-24-3/h6-9,14,17-18,22H,4-5,10-13H2,1-3H3,(H,20,23)	ZBCNGCHBLOQJDQ-UHFFFAOYSA-N	[M+Na]+	C19H30N2O4	single	1.6753	UNK	UNK	UNK	UNK	Benzenoids	Benzene and substituted derivatives	Benzoic acids and derivatives	Benzamides	163180863	UNK	UNK	UNK	UNK
1135_C18pos	373.275	13.941	9',10',12',13'-Tetradehydro(Z,Z-)	0.68547	Level3b=InSilico-AllDB	CCCCC=CCC=CCCCCCCCCc1cccc(O)c1C(=O)O	BCMBRGZVZCQHFO	InChI=1S/C24H36O3/c1-2-3-4-5-6-7-8-9-10-11-12-13-14-15-16-18-21-19-17-20-22(25)23(21)24(26)27/h5-6,8-9,17,19-20,25H,2-4,7,10-16,18H2,1H3,(H,26,27)	YUWIWHLZEVCYFN-UHFFFAOYSA-N	[M+H]+	C24H36O3	Chromatographic split	5.3473	UNK	UNK	UNK	UNK	UNK	UNK	UNK	UNK	85134419	2-heptadeca-9,12-dienyl-6-hydroxy-benzoic acid	UNK	UNK	UNK
1137_C18pos	374.077	6.666	{[(3-hydroxy-1-{[3,4,5-trihydroxy-6-(hydroxymethyl)oxan-2-yl]oxy}pent-4-en-1-ylidene)amino]oxy}sulfonic acid	0.50352	Level3b=InSilico-AllDB	C=CC(O)CC(=NOS(=O)(=O)O)OC1OC(CO)C(O)C(O)C1O	RMFFGNRBBWMHJH	InChI=1S/C11H19NO11S/c1-2-5(14)3-7(12-23-24(18,19)20)22-11-10(17)9(16)8(15)6(4-13)21-11/h2,5-6,8-11,13-17H,1,3-4H2,(H,18,19,20)	RMFFGNRBBWMHJH-UHFFFAOYSA-N	[M+H]+	C11H19NO11S	single	-3.1272	Glucosinolates	Amino acid glycosides	Amino acids and Peptides	True	Organic oxygen compounds	Organooxygen compounds	Carbohydrates and carbohydrate conjugates	O-glycosyl compounds	162902896	UNK	UNK	UNK	UNK
1138_C18pos	374.145	8.116	Unknown	-2	Level5=Unknown	null	1138_C18pos	UNK	UNK	[M+Na]+	UNK	not annotated	0	UNK	UNK	UNK	UNK	UNK	UNK	UNK	UNK	UNK	UNK	UNK	UNK	UNK
1139_C18pos	374.21	8.73	(3E)-4-{4-[2-(methylamino)ethoxy]phenyl}-3,4-diphenylbut-3-en-1-ol	0.59003	Level3b=InSilico-AllDB	CNCCOc1ccc(C(=C(CCO)c2ccccc2)c2ccccc2)cc1	QXXKMYVMNZPODZ	InChI=1S/C25H27NO2/c1-26-17-19-28-23-14-12-22(13-15-23)25(21-10-6-3-7-11-21)24(16-18-27)20-8-4-2-5-9-20/h2-15,26-27H,16-19H2,1H3	QXXKMYVMNZPODZ-UHFFFAOYSA-N	[M+H]+	C25H27NO2	single	4.6263	UNK	UNK	UNK	UNK	UNK	UNK	UNK	UNK	54252734	4-[4-[2-(methylamino)ethoxy]phenyl]-3,4-diphenyl-but-3-en-1-ol	UNK	UNK	UNK
114_C18neg	161.082	7.845	(2S,3R)-form	0.54226	Level3b=InSilico-AllDB	CCCC(O)(C(=O)O)C(C)O	FGFKLDBOJLIYCF	InChI=1S/C7H14O4/c1-3-4-7(11,5(2)8)6(9)10/h5,8,11H,3-4H2,1-2H3,(H,9,10)	FGFKLDBOJLIYCF-UHFFFAOYSA-N	[M-H]-	C7H14O4	single	-0.017	Hydroxy fatty acids	Fatty Acids and Conjugates	Fatty acids	False	Lipids and lipid-like molecules	Fatty Acyls	Fatty acids and conjugates	Hydroxy fatty acids	88080204	2-hydroxy-2-(1-hydroxyethyl)pentanoic acid	UNK	UNK	UNK
1145_C18pos	375.251	18.9	MG(0:0/18:3(9Z,12Z,15Z)/0:0)	0.61932	Level3b=InSilico-AllDB	CCC=CCC=CCC=CCCCCCCCC(=O)OC(CO)CO	ZCCLDKGWJIREQF	InChI=1S/C21H36O4/c1-2-3-4-5-6-7-8-9-10-11-12-13-14-15-16-17-21(24)25-20(18-22)19-23/h3-4,6-7,9-10,20,22-23H,2,5,8,11-19H2,1H3	ZCCLDKGWJIREQF-UHFFFAOYSA-N	[M+Na]+	C21H36O4	single	4.4723	Monoacylglycerols	Glycerolipids	Fatty acids	False	Lipids and lipid-like molecules	Fatty Acyls	Lineolic acids and derivatives	Lineolic acids and derivatives	556494	octadeca-9,12,15-trienoic acid (2-hydroxy-1-methylol-ethyl) ester	UNK	UNK	UNK
115_C18pos	134.045	5.669	4-Amide	0.51367	Level3b=InSilico-AllDB	N=C(O)CC(O)C(=O)O	RTTYFXMXRFYCHM	InChI=1S/C4H7NO4/c5-3(7)1-2(6)4(8)9/h2,6H,1H2,(H2,5,7)(H,8,9)	RTTYFXMXRFYCHM-UHFFFAOYSA-N	[M+H]+	C4H7NO4	single	-0.64273	UNK	UNK	UNK	False	Organic acids and derivatives	Hydroxy acids and derivatives	Alpha hydroxy acids and derivatives	Alpha hydroxy acids and derivatives	106688	4-amino-2-hydroxy-4-keto-butyric acid	66398-52-5	UNK	UNK
1153_C18pos	377.085	6.672	Chlorogenic Acid	3.79	Level1=MSMSmatch	O=C(/C=C/c1ccc(O)c(O)c1)O[C@@H]1C[C@](O)(C(=O)O)C[C@@H](O)[C@H]1O	CWVRJTMFETXNAD	InChI=1S/C16H18O9/c17-9-3-1-8(5-10(9)18)2-4-13(20)25-12-7-16(24,15(22)23)6-11(19)14(12)21/h1-5,11-12,14,17-19,21,24H,6-7H2,(H,22,23)/b4-2+/t11-,12-,14-,16+/m1/s1	CWVRJTMFETXNAD-JUHZACGLSA-N	[M+Na]+	C16H18O9	single	-0.6459	Cinnamic acids and derivatives	Phenylpropanoids (C6-C3)	Shikimates and Phenylpropanoids	False	Organic oxygen compounds	Organooxygen compounds	Alcohols and polyols	Quinic acids and derivatives	1794427	3-(3,4-Dihydroxycinnamoyl)quinic acid	UNK	C00852	CHEBI:16112
1154_C18pos	377.085	7.108	UNPD50669	0.62081	Level3b=InSilico-AllDB	O=C(C=Cc1cccc(O)c1O)OC1C(O)CC(O)(C(=O)O)CC1O	BILSMWHIUSWVKI	InChI=1S/C16H18O9/c17-9-3-1-2-8(13(9)21)4-5-12(20)25-14-10(18)6-16(24,15(22)23)7-11(14)19/h1-5,10-11,14,17-19,21,24H,6-7H2,(H,22,23)	MUFNHZJDHKPFLB-UHFFFAOYSA-N	[M+Na]+	C16H18O9	single	-1.01428	Chromones	Chromanes	Polyketides	True	Organic oxygen compounds	Organooxygen compounds	Carbohydrates and carbohydrate conjugates	Phenolic glycosides	162935301	UNK	UNK	UNK	UNK
1155_C18pos	377.085	5.803	UNPD191318	0.61415	Level3b=InSilico-AllDB	COc1c(OC2OC(CO)C(O)C(O)C2O)ccc2ccc(=O)oc12	DSJSXZXEYACBNV	InChI=1S/C16H18O9/c1-22-15-8(4-2-7-3-5-10(18)25-14(7)15)23-16-13(21)12(20)11(19)9(6-17)24-16/h2-5,9,11-13,16-17,19-21H,6H2,1H3	DSJSXZXEYACBNV-UHFFFAOYSA-N	[M+Na]+	C16H18O9	single	-1.0197	Simple coumarins	Coumarins	Shikimates and Phenylpropanoids	True	Phenylpropanoids and polyketides	Coumarins and derivatives	Coumarin glycosides	Coumarin glycosides	162875409	UNK	UNK	UNK	UNK
1157_C18pos	377.267	19.85	Unknown	-2	Level5=Unknown	null	1157_C18pos	UNK	UNK	[M+H]+	UNK	not annotated	0	UNK	UNK	UNK	UNK	UNK	UNK	UNK	UNK	UNK	UNK	UNK	UNK	UNK
1159_C18pos	379.023	1.344	low score: UNPD15763	-0.86	Level4=MSMSanalog	CC1=CC[C@H](Br)C(C)(C)[C@@]12CC[C@@](C)(O)[C@H](Br)C2	LKZVLPVFTMUQRT	InChI=1S/C15H24Br2O/c1-10-5-6-11(16)13(2,3)15(10)8-7-14(4,18)12(17)9-15/h5,11-12,18H,6-9H2,1-4H3/t11-,12+,14+,15+/m0/s1	LKZVLPVFTMUQRT-CTHBEMJXSA-N	[M+H]+	C15H24Br2O	single	4.8109	Chamigrane sesquiterpenoids	Sesquiterpenoids	Terpenoids	False	Lipids and lipid-like molecules	Prenol lipids	Sesquiterpenoids	Chamigranes	101356858	UNK	UNK	UNK	UNK
1160_C18pos	379.033	3.956	low score: UNPD26617	-0.89	Level4=MSMSanalog	C=C1CC[C@H](Br)C(C)(C)[C@@]12CC[C@@](C)(O)[C@H](Br)C2	XKZBJLLGSVRRPF	InChI=1S/C15H24Br2O/c1-10-5-6-11(16)13(2,3)15(10)8-7-14(4,18)12(17)9-15/h11-12,18H,1,5-9H2,2-4H3/t11-,12+,14+,15+/m0/s1	XKZBJLLGSVRRPF-CTHBEMJXSA-N	[M+H]+	C15H24Br2O	single	4.8109	Chamigrane sesquiterpenoids	Sesquiterpenoids	Terpenoids	False	Lipids and lipid-like molecules	Prenol lipids	Sesquiterpenoids	Chamigranes	23427726	(4S,6R,9R,10R)-4,10-dibromo-5,5,9-trimethyl-1-methylene-spiro[5.5]undecan-9-ol	UNK	UNK	UNK
1167_C18pos	381.08	1.424	Unknown	-2	Level5=Unknown	null	1167_C18pos	UNK	UNK	[M+Na]+	UNK	not annotated	0	UNK	UNK	UNK	UNK	UNK	UNK	UNK	UNK	UNK	UNK	UNK	UNK	UNK
1169_C18pos	381.335	24.256	pkonid:271453|HOPWAAYGPGJTDW-UHFFFAOYSA-N	0.52106	Level3b=InSilico-AllDB	CCCCCC=CCC=CCCCCCCCC(=O)OCCOCCCC	HOPWAAYGPGJTDW	InChI=1S/C24H44O3/c1-3-5-7-8-9-10-11-12-13-14-15-16-17-18-19-20-24(25)27-23-22-26-21-6-4-2/h9-10,12-13H,3-8,11,14-23H2,1-2H3	HOPWAAYGPGJTDW-UHFFFAOYSA-N	[M+H]+	C24H44O3	single	7.1598	Wax monoesters	Fatty esters	Fatty acids	False	Lipids and lipid-like molecules	Fatty Acyls	Lineolic acids and derivatives	Lineolic acids and derivatives	53888177	2-butoxyethyl octadeca-9,12-dienoate	UNK	UNK	UNK
117_C18neg	163.04	6.518	(E)-form	0.94553	Level3a=InSilico-*Dioscorea*	O=C(O)C=Cc1ccc(O)cc1	NGSWKAQJJWESNS	InChI=1S/C9H8O3/c10-8-4-1-7(2-5-8)3-6-9(11)12/h1-6,10H,(H,11,12)	NGSWKAQJJWESNS-UHFFFAOYSA-N	[M-H]-	C9H8O3	Isomeric	1.49	Cinnamic acids and derivatives	Phenylpropanoids (C6-C3)	Shikimates and Phenylpropanoids	False	Phenylpropanoids and polyketides	Cinnamic acids and derivatives	Hydroxycinnamic acids and derivatives	Hydroxycinnamic acids	322	3-(4-hydroxyphenyl)acrylic acid	501-98-4	UNK	UNK
1172_C18pos	383.096	5.735	rel-(1S,2R,3R,5S,7R)-7-[(E)-caffeoyloxymethyl]-2,3-dihydroxy-6,8-dioxabicyclo[3.2.1]octane-5-carboxylic acid	0.52268	Level3b=InSilico-AllDB	O=C(C=Cc1ccc(O)c(O)c1)OCC1OC2(C(=O)O)CC(O)C(O)C1O2	VZDAUTWTNKAFSV	InChI=1S/C17H18O10/c18-9-3-1-8(5-10(9)19)2-4-13(21)25-7-12-15-14(22)11(20)6-17(26-12,27-15)16(23)24/h1-5,11-12,14-15,18-20,22H,6-7H2,(H,23,24)	VZDAUTWTNKAFSV-UHFFFAOYSA-N	[M+H]+	C17H18O10	single	-0.6554	Cinnamic acids and derivatives	Phenylpropanoids (C6-C3)	Shikimates and Phenylpropanoids	False	Phenylpropanoids and polyketides	Cinnamic acids and derivatives	Hydroxycinnamic acids and derivatives	Coumaric acids and derivatives	162897175	UNK	UNK	UNK	UNK
1175_C18pos	384.116	5.203	Succinyladenosine	0.70664	Level3b=InSilico-AllDB	O=C(O)CC(Nc1ncnc2c1ncn2C1OC(CO)C(O)C1O)C(=O)O	VKGZCEJTCKHMRL	InChI=1S/C14H17N5O8/c20-2-6-9(23)10(24)13(27-6)19-4-17-8-11(15-3-16-12(8)19)18-5(14(25)26)1-7(21)22/h3-6,9-10,13,20,23-24H,1-2H2,(H,21,22)(H,25,26)(H,15,16,18)	VKGZCEJTCKHMRL-UHFFFAOYSA-N	[M+H]+	C14H17N5O8	single	-2.2224	Purine nucleos(t)ides	Nucleosides	Carbohydrates	False	Nucleosides, nucleotides, and analogues	Purine nucleosides	UNK	Purine nucleosides	14803430	2-[[9-(3,4-dihydroxy-5-methylol-tetrahydrofuran-2-yl)purin-6-yl]amino]succinic acid	UNK	UNK	UNK
1178_C18pos	385.184	9.085	3,4,5-trihydroxy-6-{[1-(4-methoxyphenyl)-4-methylpentan-3-yl]oxy}oxane-2-carboxylic acid	0.53815	Level3b=InSilico-AllDB	COc1ccc(CCC(OC2OC(C(=O)O)C(O)C(O)C2O)C(C)C)cc1	NWONCRSPRJAFPQ	InChI=1S/C19H28O8/c1-10(2)13(9-6-11-4-7-12(25-3)8-5-11)26-19-16(22)14(20)15(21)17(27-19)18(23)24/h4-5,7-8,10,13-17,19-22H,6,9H2,1-3H3,(H,23,24)	NWONCRSPRJAFPQ-UHFFFAOYSA-N	[M+H]+	C19H28O8	single	0.5612	UNK	UNK	UNK	UNK	UNK	UNK	UNK	UNK	131836959	3,4,5-trihydroxy-6-[1-(4-methoxyphenyl)-4-methylpentan-3-yl]oxyoxane-2-carboxylic acid	UNK	UNK	UNK
1179_C18pos	385.184	9.326	UNPD103576	0.53645	Level3b=InSilico-AllDB	CC1C=CC2(O1)C(COC1OC(CO)C(O)C(O)C1O)=CC(=O)CC2(C)C	DDMIPYQLIZVPJH	InChI=1S/C19H28O8/c1-10-4-5-19(27-10)11(6-12(21)7-18(19,2)3)9-25-17-16(24)15(23)14(22)13(8-20)26-17/h4-6,10,13-17,20,22-24H,7-9H2,1-3H3	DDMIPYQLIZVPJH-UHFFFAOYSA-N	[M+H]+	C19H28O8	single	-0.558	UNK	UNK	Terpenoids	True	Organic oxygen compounds	Organooxygen compounds	Carbohydrates and carbohydrate conjugates	O-glycosyl compounds	73007127	UNK	UNK	UNK	UNK
118_C18neg	163.04	6.983	(E)-form	0.97845	Level3a=InSilico-*Dioscorea*	O=C(O)C=Cc1ccc(O)cc1	NGSWKAQJJWESNS	InChI=1S/C9H8O3/c10-8-4-1-7(2-5-8)3-6-9(11)12/h1-6,10H,(H,11,12)	NGSWKAQJJWESNS-UHFFFAOYSA-N	[M-H]-	C9H8O3	Isomeric	1.49	Cinnamic acids and derivatives	Phenylpropanoids (C6-C3)	Shikimates and Phenylpropanoids	False	Phenylpropanoids and polyketides	Cinnamic acids and derivatives	Hydroxycinnamic acids and derivatives	Hydroxycinnamic acids	322	3-(4-hydroxyphenyl)acrylic acid	501-98-4	UNK	UNK
1182_C18pos	387.041	1.43	Unknown	-2	Level5=Unknown	null	1182_C18pos	UNK	UNK	[M+H]+	UNK	not annotated	0	UNK	UNK	UNK	UNK	UNK	UNK	UNK	UNK	UNK	UNK	UNK	UNK	UNK
1183_C18pos	387.187	1.129	pkonid:891331|XIXDAQLEECZCDH-UHFFFAOYSA-N	0.50588	Level3b=InSilico-AllDB	NCCCCC(NC(=O)C(CCC(=O)O)NC(=O)C1CCC(=O)N1)C(=O)O	XIXDAQLEECZCDH	InChI=1S/C16H26N4O7/c17-8-2-1-3-11(16(26)27)20-15(25)10(5-7-13(22)23)19-14(24)9-4-6-12(21)18-9/h9-11H,1-8,17H2,(H,18,21)(H,19,24)(H,20,25)(H,22,23)(H,26,27)	XIXDAQLEECZCDH-UHFFFAOYSA-N	[M+H]+	C16H26N4O7	Isomeric	-1.687	UNK	UNK	Amino acids and Peptides	False	Organic acids and derivatives	Carboxylic acids and derivatives	Amino acids, peptides, and analogues	Oligopeptides	91746344	6-amino-2-[[4-carboxy-2-(pyroglutamoylamino)butanoyl]amino]hexanoic acid	UNK	UNK	UNK
1184_C18pos	387.188	5.485	Not named	0.63501	Level3b=InSilico-AllDB	CC(=CC(=O)N(O)CCCC1N=C(O)C(CCC[N+](=O)[O-])N=C1O)CCO	XIXDAQLEECZCDH	InChI=1S/C16H26N4O7/c1-11(6-9-21)10-14(22)19(25)7-2-4-12-15(23)18-13(16(24)17-12)5-3-8-20(26)27/h10,12-13,21,25H,2-9H2,1H3,(H,17,24)(H,18,23)	PLYMYKIRURAVJP-UHFFFAOYSA-N	[M+H]+	C16H26N4O7	Isomeric	-1.687	UNK	UNK	Amino acids and Peptides	False	Organic acids and derivatives	Carboxylic acids and derivatives	Amino acids, peptides, and analogues	Oligopeptides	UNK	UNK	UNK	UNK	UNK
1185_C18pos	387.322	13.81	3-[(ethylamino)methyl]-3-hydroxy-12-(5-hydroxy-6-methylpiperidin-2-yl)dodecanoic acid	0.59555	Level3b=InSilico-AllDB	CCNCC(O)(CCCCCCCCCC1CCC(O)C(C)N1)CC(=O)O	BBHSCULAZJXZJF	InChI=1S/C21H42N2O4/c1-3-22-16-21(27,15-20(25)26)14-10-8-6-4-5-7-9-11-18-12-13-19(24)17(2)23-18/h17-19,22-24,27H,3-16H2,1-2H3,(H,25,26)	BBHSCULAZJXZJF-UHFFFAOYSA-N	[M+H]+	C21H42N2O4	single	2.814	Piperidine alkaloids	Lysine alkaloids	Alkaloids	False	Lipids and lipid-like molecules	Fatty Acyls	Fatty acids and conjugates	Long-chain fatty acids	162794220	UNK	UNK	UNK	UNK
119_C18neg	163.076	10.371	4-(4-Hydroxyphenyl)-2-butanone	0.94622	Level3a=InSilico-*Dioscorea*	CC(=O)CCc1ccc(O)cc1	NJGBTKGETPDVIK	InChI=1S/C10H12O2/c1-8(11)2-3-9-4-6-10(12)7-5-9/h4-7,12H,2-3H2,1H3	NJGBTKGETPDVIK-UHFFFAOYSA-N	[M-H]-	C10H12O2	single	1.9138	UNK	UNK	Shikimates and Phenylpropanoids	False	Benzenoids	Phenols	1-hydroxy-2-unsubstituted benzenoids	1-hydroxy-2-unsubstituted benzenoids	21648	Rheosmin	UNK	UNK	CHEBI:68656
1191_C18pos	389.204	4.951	19?-Hydroxy, N-Me	0.62591	Level3b=InSilico-AllDB	CON1C(=O)C2(CC3C4COC2CC4C(CO)(C(C)O)N3C)c2ccccc21	NHQRSJUVCDCPFU	InChI=1S/C21H28N2O5/c1-12(25)21(11-24)15-8-18-20(9-17(22(21)2)13(15)10-28-18)14-6-4-5-7-16(14)23(27-3)19(20)26/h4-7,12-13,15,17-18,24-25H,8-11H2,1-3H3	VXXWDIZFWYSBQA-UHFFFAOYSA-N	[M+H]+	C21H28N2O5	single	3.6499	Abietane diterpenoids	Diterpenoids	Terpenoids	False	Benzenoids	Benzene and substituted derivatives	Phenylcarbamic acid esters	Phenylcarbamic acid esters	74930286	UNK	UNK	UNK	UNK
1194_C18pos	391.064	12.651	UNPD88218	0.51396	Level3b=InSilico-AllDB	Cc1cc(O)c(C=O)c(O)c1C(=O)OCc1cc(O)c(C=O)c(O)c1C(=O)O	QAUIZXBSXBMGCF	InChI=1S/C18H14O10/c1-7-2-11(21)9(4-19)15(23)13(7)18(27)28-6-8-3-12(22)10(5-20)16(24)14(8)17(25)26/h2-5,21-24H,6H2,1H3,(H,25,26)	QAUIZXBSXBMGCF-UHFFFAOYSA-N	[M+H]+	C18H14O10	single	1.49762	Depsides	Aromatic polyketides	Polyketides	False	Benzenoids	Benzene and substituted derivatives	Benzoic acids and derivatives	p-Hydroxybenzoic acid alkyl esters	12299981	529-50-0	UNK	UNK	UNK
1196_C18pos	391.183	1.395	Unknown	-2	Level5=Unknown	null	1196_C18pos	UNK	UNK	[M+H]+	UNK	not annotated	0	UNK	UNK	UNK	UNK	UNK	UNK	UNK	UNK	UNK	UNK	UNK	UNK	UNK
120_C18neg	165.04	6.45	2,3,4-Trihydroxy-3-(hydroxymethyl)butanoic acid	0.6303	Level3b=InSilico-AllDB	O=C(O)C(O)C(O)(CO)CO	WCFGGAKDAXZIAM	InChI=1S/C5H10O6/c6-1-5(11,2-7)3(8)4(9)10/h3,6-8,11H,1-2H2,(H,9,10)	WCFGGAKDAXZIAM-UHFFFAOYSA-N	[M-H]-	C5H10O6	single	-2.8524	Hydroxy fatty acids|Monosaccharides	Fatty Acids and Conjugates|Saccharides	Carbohydrates|Fatty acids	False	Lipids and lipid-like molecules	Fatty Acyls	Fatty acids and conjugates	Hydroxy fatty acids	12306855	UNK	UNK	UNK	UNK
1200_C18pos	392.113	4.131	UNPD148187	0.54793	Level3b=InSilico-AllDB	COc1c(C)c(OCC=C(C)C)cc2c1CN(CCS(=O)(=O)O)C2=O	MESAXYIANMGTSI	InChI=1S/C17H23NO6S/c1-11(2)5-7-24-15-9-13-14(16(23-4)12(15)3)10-18(17(13)19)6-8-25(20,21)22/h5,9H,6-8,10H2,1-4H3,(H,20,21,22)	MESAXYIANMGTSI-UHFFFAOYSA-N	[M+Na]+	C17H23NO6S	single	2.19222	Isoindole alkaloids	Pseudoalkaloids	Alkaloids	False	Organoheterocyclic compounds	Isoindoles and derivatives	Isoindolines	Isoindolones	101260436	Porritoxin sulfonic acid	UNK	UNK	UNK
1203_C18pos	393.103	9.632	Unknown	-2	Level5=Unknown	null	1203_C18pos	UNK	UNK	[M+H]+	UNK	not annotated	0	UNK	UNK	UNK	UNK	UNK	UNK	UNK	UNK	UNK	UNK	UNK	UNK	UNK
1204_C18pos	393.104	9.942	3,5-Dinitrobenzoyl	0.5436	Level3b=InSilico-AllDB	O=C(Oc1ccc(C2CCCCC2)cc1)c1cc([N+](=O)[O-])cc([N+](=O)[O-])c1	FVROKSFWSJBMRT	InChI=1S/C19H18N2O6/c22-19(15-10-16(20(23)24)12-17(11-15)21(25)26)27-18-8-6-14(7-9-18)13-4-2-1-3-5-13/h6-13H,1-5H2	FVROKSFWSJBMRT-UHFFFAOYSA-N	[M+Na]+	C19H18N2O6	single	4.7699	UNK	UNK	UNK	UNK	Phenylpropanoids and polyketides	Depsides and depsidones	UNK	Depsides and depsidones	4116464	(4-cyclohexylphenyl) 3,5-dinitrobenzoate	UNK	UNK	UNK
1205_C18pos	393.116	8.938	1-O-ethyl-6-O-caffeoyl-beta-D-glucopyranose	0.56749	Level3b=InSilico-AllDB	CCOC1OC(COC(=O)C=Cc2ccc(O)c(O)c2)C(O)C(O)C1O	OXUJXZQMVNNJKV	InChI=1S/C17H22O9/c1-2-24-17-16(23)15(22)14(21)12(26-17)8-25-13(20)6-4-9-3-5-10(18)11(19)7-9/h3-7,12,14-19,21-23H,2,8H2,1H3	KYFCWSSIVXMMDX-UHFFFAOYSA-N	[M+Na]+	C17H22O9	single	-0.5527	Cinnamic acids and derivatives	Phenylpropanoids (C6-C3)	Shikimates and Phenylpropanoids	False	Phenylpropanoids and polyketides	Cinnamic acids and derivatives	Hydroxycinnamic acids and derivatives	Coumaric acids and derivatives	162980803	UNK	UNK	UNK	UNK
121_C18neg	165.04	1.282	Arabinonic acid	0.73002	Level3b=InSilico-AllDB	O=C(O)C(O)C(O)C(O)CO	QXKAIJAYHKCRRA	InChI=1S/C5H10O6/c6-1-2(7)3(8)4(9)5(10)11/h2-4,6-9H,1H2,(H,10,11)	QXKAIJAYHKCRRA-UHFFFAOYSA-N	[M-H]-	C5H10O6	single	-2.854	Monosaccharides	Saccharides	Carbohydrates	False	Organic oxygen compounds	Organooxygen compounds	Carbohydrates and carbohydrate conjugates	Sugar acids and derivatives	10264	2,3,4,5-Tetrahydroxypentanoic acid	32609-14-6	UNK	CHEBI:6268
122_C18neg	167.035	5.375	5-Methoxysalicylic acid	3.72	Level1=MSMSmatch	COc1ccc(O)c(C(=O)O)c1	IZZIWIAOVZOBLF	InChI=1S/C8H8O4/c1-12-5-2-3-7(9)6(4-5)8(10)11/h2-4,9H,1H3,(H,10,11)	IZZIWIAOVZOBLF-UHFFFAOYSA-N	[M-H]-	C8H8O4	single	1.099	Simple phenolic acids	Phenolic acids (C6-C1)	Shikimates and Phenylpropanoids	False	Benzenoids	Benzene and substituted derivatives	Benzoic acids and derivatives	M-methoxybenzoic acids and derivatives	75787	2-hydroxy-5-methoxy-benzoic acid	672-13-9	UNK	UNK
1221_C18pos	394.03	1.13	Unknown	-2	Level5=Unknown	null	1221_C18pos	UNK	UNK	[M+H]+	UNK	not annotated	0	UNK	UNK	UNK	UNK	UNK	UNK	UNK	UNK	UNK	UNK	UNK	UNK	UNK
1228_C18pos	395.124	1.281	4-methoxy-N-(3-methoxypropyl)-6-methyl-2H,5H,6H,7H,8H-[1,3]dioxolo[4,5-g]isoquinoline-9-sulfonamide	0.5293	Level3b=InSilico-AllDB	COCCCNS(=O)(=O)c1c2c(c(OC)c3c1OCO3)CN(C)CC2	CGZGDOOSUDNZGO	InChI=1S/C16H24N2O6S/c1-18-7-5-11-12(9-18)13(22-3)14-15(24-10-23-14)16(11)25(19,20)17-6-4-8-21-2/h17H,4-10H2,1-3H3	CGZGDOOSUDNZGO-UHFFFAOYSA-N	[M+Na]+	C16H24N2O6S	single	0.7266	Amarylidaceae alkaloids	Tyrosine alkaloids	Alkaloids	False	Organoheterocyclic compounds	Tetrahydroisoquinolines	UNK	Tetrahydroisoquinolines	49652655	4-methoxy-N-(3-methoxypropyl)-6-methyl-7,8-dihydro-5H-[1,3]dioxol[4,5-g]isoquinoline-9-sulfonamide	UNK	UNK	UNK
1229_C18pos	395.135	10.374	Multifidol glucoside;2-(2-Methylbutyryl)-phloroglucinol 1-O-beta-D-glucopyranoside	0.65665	Level3b=InSilico-AllDB	CCC(C)C(=O)c1c(O)cc(O)cc1OC1OC(CO)C(O)C(O)C1O	MMJKSUJYDHTZJV	InChI=1S/C17H24O9/c1-3-7(2)13(21)12-9(20)4-8(19)5-10(12)25-17-16(24)15(23)14(22)11(6-18)26-17/h4-5,7,11,14-20,22-24H,3,6H2,1-2H3	MMJKSUJYDHTZJV-UHFFFAOYSA-N	[M+Na]+	C17H24O9	single	-0.4947	Acyl phloroglucinols	Phloroglucinols	Polyketides	True	Organic oxygen compounds	Organooxygen compounds	Carbohydrates and carbohydrate conjugates	Phenolic glycosides	5323592	1-[2,4-dihydroxy-6-(3,4,5-trihydroxy-6-methylol-tetrahydropyran-2-yl)oxy-phenyl]-2-methyl-butan-1-one	UNK	UNK	UNK
1230_C18pos	395.191	4.529	Unknown	-2	Level5=Unknown	null	1230_C18pos	UNK	UNK	[M+H]+	UNK	not annotated	0	UNK	UNK	UNK	UNK	UNK	UNK	UNK	UNK	UNK	UNK	UNK	UNK	UNK
1231_C18pos	395.221	21.525	Xysmalogenin;5,6-Dehydrouzarigenin	0.57418	Level3b=InSilico-AllDB	CC12CCC(O)CC1=CCC1C2CCC2(C)C(C3=CC(=O)OC3)CCC12O	ZICGJBPBLVXOBM	InChI=1S/C23H32O4/c1-21-8-5-16(24)12-15(21)3-4-19-18(21)6-9-22(2)17(7-10-23(19,22)26)14-11-20(25)27-13-14/h3,11,16-19,24,26H,4-10,12-13H2,1-2H3	ZICGJBPBLVXOBM-UHFFFAOYSA-N	[M+Na]+	C23H32O4	single	3.5244	Cardenolides	Steroids	Terpenoids	False	Lipids and lipid-like molecules	Steroids and steroid derivatives	Steroid lactones	Steroid lactones	12302370	UNK	UNK	UNK	UNK
1233_C18pos	395.365	23.904	Unknown	-2	Level5=Unknown	null	1233_C18pos	UNK	UNK	[M+Na]+	UNK	not annotated	0	UNK	UNK	UNK	UNK	UNK	UNK	UNK	UNK	UNK	UNK	UNK	UNK	UNK
1237_C18pos	396.144	3.053	pkonid:124206|DADAEORYKYWIOG-UHFFFAOYSA-N	0.58275	Level3b=InSilico-AllDB	CC(O)=NC1CC(O)(C(O)=NC(CCS(C)(=O)=O)C(=N)O)CC(O)C1O	DADAEORYKYWIOG	InChI=1S/C14H25N3O8S/c1-7(18)16-9-5-14(23,6-10(19)11(9)20)13(22)17-8(12(15)21)3-4-26(2,24)25/h8-11,19-20,23H,3-6H2,1-2H3,(H2,15,21)(H,16,18)(H,17,22)	DADAEORYKYWIOG-UHFFFAOYSA-N	[M+H]+	C14H25N3O8S	Chromatographic split	-1.12683	UNK	UNK	UNK	False	Organic acids and derivatives	Peptidomimetics	Hybrid peptides	Hybrid peptides	4598602	3-acetamido-N-(1-carbamoyl-3-mesyl-propyl)-1,4,5-trihydroxy-cyclohexanecarboxamide	UNK	UNK	UNK
1239_C18pos	396.144	2.782	Unknown	-2	Level5=Unknown	null	1239_C18pos	UNK	UNK	[M+H]+	UNK	not annotated	0	UNK	UNK	UNK	UNK	UNK	UNK	UNK	UNK	UNK	UNK	UNK	UNK	UNK
124_C18neg	172.023	1.133	Unknown	-2	Level5=Unknown	null	124_C18neg	UNK	UNK	[M-H]-	UNK	not annotated	0	UNK	UNK	UNK	UNK	UNK	UNK	UNK	UNK	UNK	UNK	UNK	UNK	UNK
1242_C18pos	397.044	1.437	16-Hydroxyadipoyl-7-ADCA	0.56222	Level3b=InSilico-AllDB	CC1=C(C(=O)O)N2C(=O)C(N=C(O)CCCC(O)C(=O)O)C2SC1	RMLHKIIIPXZPPX	InChI=1S/C14H18N2O7S/c1-6-5-24-12-9(11(19)16(12)10(6)14(22)23)15-8(18)4-2-3-7(17)13(20)21/h7,9,12,17H,2-5H2,1H3,(H,15,18)(H,20,21)(H,22,23)	RMLHKIIIPXZPPX-UHFFFAOYSA-N	[M+K]+	C14H18N2O7S	single	0.201	Cephalosporins	Î²-lactams	Amino acids and Peptides	False	Organic acids and derivatives	Carboxylic acids and derivatives	Amino acids, peptides, and analogues	N-acyl-alpha amino acids and derivatives	85140449	UNK	UNK	UNK	UNK
1243_C18pos	397.062	6.373	Unknown	-2	Level5=Unknown	null	1243_C18pos	UNK	UNK	[M+H]+	UNK	not annotated	0	UNK	UNK	UNK	UNK	UNK	UNK	UNK	UNK	UNK	UNK	UNK	UNK	UNK
125_C18neg	172.098	6.246	low score: 1773416 - 30.0 eV	-0.71	Level4=MSMSanalog	CCCCCC(O)=NCC(=O)O	UPCKIPHSXMXJOX	InChI=1S/C8H15NO3/c1-2-3-4-5-7(10)9-6-8(11)12/h2-6H2,1H3,(H,9,10)(H,11,12)	UPCKIPHSXMXJOX-UHFFFAOYSA-N	[M-H]-	C8H15NO3	single	1.6078	Oxo fatty acids	Fatty Acids and Conjugates	Fatty acids	False	Organic acids and derivatives	Carboxylic acids and derivatives	Amino acids, peptides, and analogues	N-acyl-alpha amino acids	99463	2-(1-oxohexylamino)acetic acid	458-76-4	UNK	CHEBI:64390
125_C18pos	135.044	6.673	terephthalaldehyde	0.55356	Level3b=InSilico-AllDB	O=Cc1ccc(C=O)cc1	KUCOHFSKRZZVRO	InChI=1S/C8H6O2/c9-5-7-1-2-8(6-10)4-3-7/h1-6H	KUCOHFSKRZZVRO-UHFFFAOYSA-N	[M+H]+	C8H6O2	single	1.3116	UNK	UNK	Shikimates and Phenylpropanoids	False	Benzenoids	Benzene and substituted derivatives	Benzoyl derivatives	Benzoyl derivatives	12173	UNK	UNK	UNK	UNK
1251_C18pos	399.02	6.46	Unknown	-2	Level5=Unknown	null	1251_C18pos	UNK	UNK	[M+H]+	UNK	not annotated	0	UNK	UNK	UNK	UNK	UNK	UNK	UNK	UNK	UNK	UNK	UNK	UNK	UNK
1252_C18pos	399.146	1.347	S-Adenosyl-L-methionine	0.58085	Level3b=InSilico-AllDB	C[S+](CCC(N)C(=O)O)CC1OC(n2cnc3c(N)ncnc32)C(O)C1O	MEFKEPWMEQBLKI	InChI=1S/C15H22N6O5S/c1-27(3-2-7(16)15(24)25)4-8-10(22)11(23)14(26-8)21-6-20-9-12(17)18-5-19-13(9)21/h5-8,10-11,14,22-23H,2-4,16H2,1H3,(H2-,17,18,19,24,25)/p+1	MEFKEPWMEQBLKI-UHFFFAOYSA-O	[M+H]+	C15H23N6O5S	single	-1.9222	UNK	UNK	UNK	UNK	Nucleosides, nucleotides, and analogues	5'-deoxyribonucleosides	5'-deoxy-5'-thionucleosides	5'-deoxy-5'-thionucleosides	1079 59782663	(5-adenin-9-yl-3,4-dihydroxy-tetrahydrofuran-2-yl)methyl-(3-amino-3-carboxy-propyl)-methyl-sulfonium	30760-79-3	UNK	UNK
1255_C18pos	400.13	2.117	methyl 5-phenylmethanesulfonyl-3-(propan-2-yl)-3H,4H,5H,6H,7H-imidazo[4,5-c]pyridine-6-carboxylate	0.56686	Level3b=InSilico-AllDB	COC(=O)C1Cc2ncn(C(C)C)c2CN1S(=O)(=O)Cc1ccccc1	HYTQLSTXVMRXJK	InChI=1S/C18H23N3O4S/c1-13(2)20-12-19-15-9-16(18(22)25-3)21(10-17(15)20)26(23,24)11-14-7-5-4-6-8-14/h4-8,12-13,16H,9-11H2,1-3H3	HYTQLSTXVMRXJK-UHFFFAOYSA-N	[M+Na]+	C18H23N3O4S	single	1.8937	UNK	Histidine alkaloids	Alkaloids	False	Organic acids and derivatives	Carboxylic acids and derivatives	Amino acids, peptides, and analogues	Alpha amino acid esters	74508002	UNK	UNK	UNK	UNK
1259_C18pos	401.16	9.3	Unknown	-2	Level5=Unknown	null	1259_C18pos	UNK	UNK	[M+H]+	UNK	not annotated	0	UNK	UNK	UNK	UNK	UNK	UNK	UNK	UNK	UNK	UNK	UNK	UNK	UNK
126_C18neg	173.009	2.148	Dehydroascorbate (bicyclic form)	0.92639	Level3a=InSilico-*Dioscorea*	O=C1OC2C(O)COC2(O)C1(O)O	QPPOKIPSRPKDEM	InChI=1S/C6H8O7/c7-2-1-12-6(11)3(2)13-4(8)5(6,9)10/h2-3,7,9-11H,1H2	QPPOKIPSRPKDEM-UHFFFAOYSA-N	[M-H2O-H]-	C6H8O7	Isomeric	-3.3276	Monosaccharides	Saccharides	Carbohydrates	True	Organoheterocyclic compounds	Furofurans	Isosorbides	Isosorbides	14159508	3,6,6,6a-tetrakis(oxidanyl)-3,3a-dihydro-2H-furo[3,2-b]furan-5-one	UNK	UNK	UNK
1260_C18pos	401.161	8.873	Unknown	-2	Level5=Unknown	null	1260_C18pos	UNK	UNK	[M+H]+	UNK	not annotated	0	UNK	UNK	UNK	UNK	UNK	UNK	UNK	UNK	UNK	UNK	UNK	UNK	UNK
1264_C18pos	403.15	1.134	Sulforidazine	0.52494	Level3b=InSilico-AllDB	CN1CCCCC1CCN1c2ccccc2Sc2ccc(S(C)(=O)=O)cc21	FLGCRGJDQJIJAW	InChI=1S/C21H26N2O2S2/c1-22-13-6-5-7-16(22)12-14-23-18-8-3-4-9-20(18)26-21-11-10-17(15-19(21)23)27(2,24)25/h3-4,8-11,15-16H,5-7,12-14H2,1-2H3	FLGCRGJDQJIJAW-UHFFFAOYSA-N	[M+H]+	C21H26N2O2S2	single	4.5672	UNK	Tryptophan alkaloids	Alkaloids	False	Organoheterocyclic compounds	Benzothiazines	Phenothiazines	Phenothiazines	31765	Psychoson	UNK	UNK	UNK
1269_C18pos	405.199	5.481	JBIR-68	0.60459	Level3b=InSilico-AllDB	CC(C)=CCCC(C)=CCOCC1OC(N2CCC(O)=NC2=O)C(O)C1O	MLFZHBZWKNINBL	InChI=1S/C19H30N2O6/c1-12(2)5-4-6-13(3)8-10-26-11-14-16(23)17(24)18(27-14)21-9-7-15(22)20-19(21)25/h5,8,14,16-18,23-24H,4,6-7,9-11H2,1-3H3,(H,20,22,25)	QCDIFQVKLAIJTJ-UHFFFAOYSA-N	[M+Na]+	C19H30N2O6	single	2.4726	UNK	UNK	UNK	UNK	Organic 1,3-dipolar compounds	Allyl-type 1,3-dipolar organic compounds	Organic nitro compounds	Nitroaromatic compounds	75298268	UNK	UNK	UNK	UNK
127_C18neg	173.009	1.443	Dehydroascorbate (bicyclic form)	0.99789	Level3a=InSilico-*Dioscorea*	O=C1OC2C(O)COC2(O)C1(O)O	QPPOKIPSRPKDEM	InChI=1S/C6H8O7/c7-2-1-12-6(11)3(2)13-4(8)5(6,9)10/h2-3,7,9-11H,1H2	QPPOKIPSRPKDEM-UHFFFAOYSA-N	[M-H2O-H]-	C6H8O7	Chromatographic split	-3.3276	Monosaccharides	Saccharides	Carbohydrates	True	Organoheterocyclic compounds	Furofurans	Isosorbides	Isosorbides	14159508	3,6,6,6a-tetrakis(oxidanyl)-3,3a-dihydro-2H-furo[3,2-b]furan-5-one	UNK	UNK	UNK
1270_C18pos	405.241	17.848	pkonid:640336|QNFBUHZOXLSHBK-UHFFFAOYSA-N	0.56759	Level3b=InSilico-AllDB	CC(NC(CCc1ccccc1)C(=O)O)C(=O)N1CCCC1C(=O)OC(C)(C)C	QNFBUHZOXLSHBK	InChI=1S/C22H32N2O5/c1-15(23-17(20(26)27)13-12-16-9-6-5-7-10-16)19(25)24-14-8-11-18(24)21(28)29-22(2,3)4/h5-7,9-10,15,17-18,23H,8,11-14H2,1-4H3,(H,26,27)	QNFBUHZOXLSHBK-UHFFFAOYSA-N	[M+H]+	C22H32N2O5	single	2.3832	Dipeptides	Small peptides	Amino acids and Peptides	False	Organic acids and derivatives	Carboxylic acids and derivatives	Amino acids, peptides, and analogues	Peptides	72404915	UNK	UNK	UNK	UNK
1272_C18pos	405.374	26.332	2,6,10,14,18-Pentamethyl-15-eicosene-2,13-diol	0.62016	Level3b=InSilico-AllDB	CCC(C)CC=CC(C)C(O)CCC(C)CCCC(C)CCCC(C)(C)O	LVOIAUYYMRCVLX	InChI=1S/C25H50O2/c1-8-20(2)12-10-16-23(5)24(26)18-17-22(4)14-9-13-21(3)15-11-19-25(6,7)27/h10,16,20-24,26-27H,8-9,11-15,17-19H2,1-7H3	LVOIAUYYMRCVLX-UHFFFAOYSA-N	[M+Na]+	C25H50O2	single	7.1397	Phytane diterpenoids	Diterpenoids	Terpenoids	False	Lipids and lipid-like molecules	Prenol lipids	Sesterterpenoids	Sesterterpenoids	85216902	UNK	UNK	UNK	UNK
1273_C18pos	406.056	6.368	Unknown	-2	Level5=Unknown	null	1273_C18pos	UNK	UNK	[M+H]+	UNK	not annotated	0	UNK	UNK	UNK	UNK	UNK	UNK	UNK	UNK	UNK	UNK	UNK	UNK	UNK
1275_C18pos	407.064	6.374	Unknown	-2	Level5=Unknown	null	1275_C18pos	UNK	UNK	[M+H]+	UNK	not annotated	0	UNK	UNK	UNK	UNK	UNK	UNK	UNK	UNK	UNK	UNK	UNK	UNK	UNK
1277_C18pos	407.119	9.328	Unknown	-2	Level5=Unknown	null	1277_C18pos	UNK	UNK	[M+Na]+	UNK	not annotated	0	UNK	UNK	UNK	UNK	UNK	UNK	UNK	UNK	UNK	UNK	UNK	UNK	UNK
1278_C18pos	407.257	19.918	Unknown	-2	Level5=Unknown	null	1278_C18pos	UNK	UNK	[M+H]+	UNK	not annotated	0	UNK	UNK	UNK	UNK	UNK	UNK	UNK	UNK	UNK	UNK	UNK	UNK	UNK
1279_C18pos	407.257	20.367	3-Benzoyl	0.62505	Level3b=InSilico-AllDB	CC(C)c1cc2c(cc1O)C1(C)CCC(OC(=O)c3ccccc3)C(C)(C)C1CC2	OROKBQHVNUEULK	InChI=1S/C27H34O3/c1-17(2)20-15-19-11-12-23-26(3,4)24(30-25(29)18-9-7-6-8-10-18)13-14-27(23,5)21(19)16-22(20)28/h6-10,15-17,23-24,28H,11-14H2,1-5H3	HFAMSEZTLMXOQW-UHFFFAOYSA-N	[M+H]+	C27H34O3	single	7.1848	Isocoumarins	Coumarins	Shikimates and Phenylpropanoids	False	Phenylpropanoids and polyketides	Isocoumarins and derivatives	UNK	Isocoumarins and derivatives	163003722	UNK	UNK	UNK	UNK
128_C18pos	136.062	5.818	Unknown	-2	Level5=Unknown	null	128_C18pos	UNK	UNK	[M+H]+	UNK	not annotated	0	UNK	UNK	UNK	UNK	UNK	UNK	UNK	UNK	UNK	UNK	UNK	UNK	UNK
1283_C18pos	408.189	6.269	Unknown	-2	Level5=Unknown	null	1283_C18pos	UNK	UNK	[M+H]+	UNK	not annotated	0	UNK	UNK	UNK	UNK	UNK	UNK	UNK	UNK	UNK	UNK	UNK	UNK	UNK
129_C18pos	136.062	2.099	1H-form	1.00302	Level3a=InSilico-*Dioscorea*	Nc1nc[nH]c2ncnc1-2	GFFGJBXGBJISGV	InChI=1S/C5H5N5/c6-4-3-5(9-1-7-3)10-2-8-4/h1-2H,(H3,6,7,8,9,10)	GFFGJBXGBJISGV-UHFFFAOYSA-N	[M+H]+	C5H5N5	Isomeric	-0.1133	pteridine alkaloids	Pseudoalkaloids	Alkaloids	False	Organoheterocyclic compounds	Imidazopyrimidines	Purines and purine derivatives	6-aminopurines	190	7H-adenine	134454-76-5	C00147	CHEBI:16708
1290_C18pos	409.274	19.421	Trisphaerolide A	0.66123	Level3b=InSilico-AllDB	CC1(O)CC(=O)OC(C)(CCCCCCCCCC=CCc2ccccc2)C1	MPMOMJZPGJTYMV	InChI=1S/C25H38O3/c1-24(27)20-23(26)28-25(2,21-24)19-15-10-8-6-4-3-5-7-9-12-16-22-17-13-11-14-18-22/h9,11-14,17-18,27H,3-8,10,15-16,19-21H2,1-2H3	MPMOMJZPGJTYMV-UHFFFAOYSA-N	[M+Na]+	C25H38O3	single	6.1429	UNK	UNK	Polyketides	False	Organoheterocyclic compounds	Lactones	Delta valerolactones	Delta valerolactones	73077693	UNK	UNK	UNK	UNK
1291_C18pos	409.282	7.176	Sinapoylspermine	0.61058	Level3b=InSilico-AllDB	COc1cc(C=CC(=O)N(CCCN)CCCCNCCCN)cc(OC)c1O	WBJCGTCMGYUEFL	InChI=1S/C21H36N4O4/c1-28-18-15-17(16-19(29-2)21(18)27)7-8-20(26)25(14-6-10-23)13-4-3-11-24-12-5-9-22/h7-8,15-16,24,27H,3-6,9-14,22-23H2,1-2H3	WBJCGTCMGYUEFL-UHFFFAOYSA-N	[M+H]+	C21H36N4O4	single	1.3186	Polyamines	Ornithine alkaloids	Alkaloids	False	Phenylpropanoids and polyketides	Cinnamic acids and derivatives	Hydroxycinnamic acids and derivatives	Hydroxycinnamic acids and derivatives	162913734	UNK	UNK	UNK	UNK
1292_C18pos	409.332	22.146	pkonid:145604|DNPNGMPLSLKKCQ-UHFFFAOYSA-N	0.65056	Level3b=InSilico-AllDB	CC(C)=CC(=O)OCC1(C)CCCC2(C)C(CCC(C)CCO)C(C)(O)CCC12	DNPNGMPLSLKKCQ	InChI=1S/C25H44O4/c1-18(2)16-22(27)29-17-23(4)12-7-13-24(5)20(23)10-14-25(6,28)21(24)9-8-19(3)11-15-26/h16,19-21,26,28H,7-15,17H2,1-6H3	DNPNGMPLSLKKCQ-UHFFFAOYSA-N	[M+H]+	C25H44O4	single	5.2682	Labdane diterpenoids	Diterpenoids	Terpenoids	False	Lipids and lipid-like molecules	Prenol lipids	Diterpenoids	Diterpenoids	163005920	UNK	UNK	UNK	UNK
1294_C18pos	410.123	2.363	pkonid:152019|DROQCLYNPVLJHR-UHFFFAOYSA-N	0.57258	Level3b=InSilico-AllDB	COc1cc(OC)c2c(C)c(CC(=O)NC(CCSC)C(=O)O)c(=O)oc2c1	DROQCLYNPVLJHR	InChI=1S/C19H23NO7S/c1-10-12(9-16(21)20-13(18(22)23)5-6-28-4)19(24)27-15-8-11(25-2)7-14(26-3)17(10)15/h7-8,13H,5-6,9H2,1-4H3,(H,20,21)(H,22,23)	DROQCLYNPVLJHR-UHFFFAOYSA-N	[M+H]+	C19H23NO7S	Chromatographic split	1.98362	Simple coumarins	Coumarins	Shikimates and Phenylpropanoids	False	Organic acids and derivatives	Carboxylic acids and derivatives	Amino acids, peptides, and analogues	Methionine and derivatives	3832241	2-[[2-(2-keto-5,7-dimethoxy-4-methyl-chromen-3-yl)acetyl]amino]-4-(methylthio)butyric acid	UNK	UNK	UNK
1295_C18pos	410.124	4.032	pkonid:152019|DROQCLYNPVLJHR-UHFFFAOYSA-N	0.56074	Level3b=InSilico-AllDB	COc1cc(OC)c2c(C)c(CC(=O)NC(CCSC)C(=O)O)c(=O)oc2c1	DROQCLYNPVLJHR	InChI=1S/C19H23NO7S/c1-10-12(9-16(21)20-13(18(22)23)5-6-28-4)19(24)27-15-8-11(25-2)7-14(26-3)17(10)15/h7-8,13H,5-6,9H2,1-4H3,(H,20,21)(H,22,23)	DROQCLYNPVLJHR-UHFFFAOYSA-N	[M+H]+	C19H23NO7S	Isomeric	1.98362	Simple coumarins	Coumarins	Shikimates and Phenylpropanoids	False	Organic acids and derivatives	Carboxylic acids and derivatives	Amino acids, peptides, and analogues	Methionine and derivatives	3832241	2-[[2-(2-keto-5,7-dimethoxy-4-methyl-chromen-3-yl)acetyl]amino]-4-(methylthio)butyric acid	UNK	UNK	UNK
1296_C18pos	410.124	2.555	{4,12-dimethoxy-17-methyl-13-oxo-17-azatetracyclo[7.5.3.0?,??.0?,?]heptadeca-2,4,6,11-tetraen-3-yl}oxidanesulfonic acid	0.52566	Level3b=InSilico-AllDB	COC1=CC2C3Cc4ccc(OC)c(OS(=O)(=O)O)c4C2(CCN3C)CC1=O	UAGYXJBYAFGRFR	InChI=1S/C19H23NO7S/c1-20-7-6-19-10-14(21)16(26-3)9-12(19)13(20)8-11-4-5-15(25-2)18(17(11)19)27-28(22,23)24/h4-5,9,12-13H,6-8,10H2,1-3H3,(H,22,23,24)	BQYVPIDNDOXCLZ-UHFFFAOYSA-N	[M+H]+	C19H23NO7S	single	2.615	UNK	UNK	UNK	False	Organic acids and derivatives	Carboxylic acids and derivatives	Amino acids, peptides, and analogues	Glutamic acid and derivatives	163053041	UNK	UNK	UNK	UNK
1298_C18pos	410.327	16.254	Unknown	-2	Level5=Unknown	null	1298_C18pos	UNK	UNK	[M+H]+	UNK	not annotated	0	UNK	UNK	UNK	UNK	UNK	UNK	UNK	UNK	UNK	UNK	UNK	UNK	UNK
130_C18neg	173.045	6.464	(2R,3S)-3-isopropylmalate(2-)	0.5844	Level3b=InSilico-AllDB	CC(C)C(C(=O)O)C(O)C(=O)O	RNQHMTFBUSSBJQ	InChI=1S/C7H12O5/c1-3(2)4(6(9)10)5(8)7(11)12/h3-5,8H,1-2H3,(H,9,10)(H,11,12)	RNQHMTFBUSSBJQ-UHFFFAOYSA-N	[M-H]-	C7H12O5	single	-0.2113	Dicarboxylic acids	Fatty Acids and Conjugates	Fatty acids	False	Lipids and lipid-like molecules	Fatty Acyls	Fatty acids and conjugates	Hydroxy fatty acids	36	2-hydroxy-3-isopropyl-succinic acid	UNK	UNK	CHEBI:35114
130_C18pos	136.062	1.451	Unknown	-2	Level5=Unknown	null	130_C18pos	UNK	UNK	[M+H]+	UNK	not annotated	0	UNK	UNK	UNK	UNK	UNK	UNK	UNK	UNK	UNK	UNK	UNK	UNK	UNK
1302_C18pos	411.186	4.955	pkonid:117512|CVZYCCJMVMSEJF-UHFFFAOYSA-N	0.51352	Level3b=InSilico-AllDB	COc1ccc2c(c1)c(C(C(=O)O)N1CC(C)CC(C)C1)cn2CCC(=O)O	CVZYCCJMVMSEJF	InChI=1S/C21H28N2O5/c1-13-8-14(2)11-23(10-13)20(21(26)27)17-12-22(7-6-19(24)25)18-5-4-15(28-3)9-16(17)18/h4-5,9,12-14,20H,6-8,10-11H2,1-3H3,(H,24,25)(H,26,27)	CVZYCCJMVMSEJF-UHFFFAOYSA-N	[M+Na]+	C21H28N2O5	single	3.2282	Carboline alkaloids	Tryptophan alkaloids	Alkaloids	False	Organoheterocyclic compounds	Indoles and derivatives	Indolyl carboxylic acids and derivatives	Indole-3-acetic acid derivatives	75117421	UNK	UNK	UNK	UNK
1309_C18pos	413.338	14.258	3-[(ethylamino)methyl]-3-hydroxy-10-(7-hydroxy-6-methyl-octahydro-1H-quinolizin-2-yl)decanoic acid	0.58827	Level3b=InSilico-AllDB	CCNCC(O)(CCCCCCCC1CCN2C(CCC(O)C2C)C1)CC(=O)O	LCKLHWRKIDBJEH	InChI=1S/C23H44N2O4/c1-3-24-17-23(29,16-22(27)28)13-8-6-4-5-7-9-19-12-14-25-18(2)21(26)11-10-20(25)15-19/h18-21,24,26,29H,3-17H2,1-2H3,(H,27,28)	LCKLHWRKIDBJEH-UHFFFAOYSA-N	[M+H]+	C23H44N2O4	single	3.1562	UNK	Ornithine alkaloids	Alkaloids	False	Organic acids and derivatives	Carboxylic acids and derivatives	Amino acids, peptides, and analogues	Gamma amino acids and derivatives	162794196	UNK	UNK	UNK	UNK
131_C18neg	173.045	7.442	2-isopropylmalate(2-)	0.63019	Level3b=InSilico-AllDB	CC(C)C(O)(CC(=O)O)C(=O)O	BITYXLXUCSKTJS	InChI=1S/C7H12O5/c1-4(2)7(12,6(10)11)3-5(8)9/h4,12H,3H2,1-2H3,(H,8,9)(H,10,11)	BITYXLXUCSKTJS-UHFFFAOYSA-N	[M-H]-	C7H12O5	Isomeric	-0.0672	Dicarboxylic acids	Fatty Acids and Conjugates	Fatty acids	False	Lipids and lipid-like molecules	Fatty Acyls	Fatty acids and conjugates	Hydroxy fatty acids	77	2-hydroxy-2-isopropyl-succinic acid	49601-06-1	UNK	CHEBI:28635
131_C18pos	136.062	4.153	1H-form	0.97758	Level3a=InSilico-*Dioscorea*	Nc1nc[nH]c2ncnc1-2	GFFGJBXGBJISGV	InChI=1S/C5H5N5/c6-4-3-5(9-1-7-3)10-2-8-4/h1-2H,(H3,6,7,8,9,10)	GFFGJBXGBJISGV-UHFFFAOYSA-N	[M+H]+	C5H5N5	Isomeric	-0.1133	pteridine alkaloids	Pseudoalkaloids	Alkaloids	False	Organoheterocyclic compounds	Imidazopyrimidines	Purines and purine derivatives	6-aminopurines	190	7H-adenine	134454-76-5	C00147	CHEBI:16708
1314_C18pos	415.212	15.362	Glabcensin J;(-)-Glabcensin J	0.65097	Level3b=InSilico-AllDB	C=C1C(=O)C23CC1CC(O)C2C1(C)CC(O)C(O)C(C)(C)C1C(OC(C)=O)C3	CEJZNGWWKKFKHN	InChI=1S/C22H32O6/c1-10-12-6-13(24)16-21(5)8-14(25)19(27)20(3,4)17(21)15(28-11(2)23)9-22(16,7-12)18(10)26/h12-17,19,24-25,27H,1,6-9H2,2-5H3	CEJZNGWWKKFKHN-UHFFFAOYSA-N	[M+Na]+	C22H32O6	single	1.6084	Kaurane and Phyllocladane diterpenoids	Diterpenoids	Terpenoids	False	Lipids and lipid-like molecules	Prenol lipids	Diterpenoids	Kaurane diterpenoids	73104460	UNK	UNK	UNK	UNK
1316_C18pos	415.358	25.473	(22Alpha)-hydroxy-campest-4-en-3-one	0.63411	Level3b=InSilico-AllDB	CC(C)C(C)CC(O)C(C)C1CCC2C3CCC4=CC(=O)CCC4(C)C3CCC12C	FMFAICDKESPFNH	InChI=1S/C28H46O2/c1-17(2)18(3)15-26(30)19(4)23-9-10-24-22-8-7-20-16-21(29)11-13-27(20,5)25(22)12-14-28(23,24)6/h16-19,22-26,30H,7-15H2,1-6H3	FMFAICDKESPFNH-UHFFFAOYSA-N	[M+H]+	C28H46O2	single	6.8137	Cholestane steroids|Ergostane steroids	Steroids	Terpenoids	False	Lipids and lipid-like molecules	Steroids and steroid derivatives	Bile acids, alcohols and derivatives	Monohydroxy bile acids, alcohols and derivatives	73192391	UNK	UNK	UNK	UNK
1318_C18pos	416.113	9.018	2-(glutathion-S-yl)-1,4-hydroquinone	0.46269	Level3b=InSilico-AllDB	NC(CCC(O)=NC(CSc1cc(O)ccc1O)C(O)=NCC(=O)O)C(=O)O	PBSYQNUIZQXWAE	InChI=1S/C16H21N3O8S/c17-9(16(26)27)2-4-13(22)19-10(15(25)18-6-14(23)24)7-28-12-5-8(20)1-3-11(12)21/h1,3,5,9-10,20-21H,2,4,6-7,17H2,(H,18,25)(H,19,22)(H,23,24)(H,26,27)	PBSYQNUIZQXWAE-UHFFFAOYSA-N	[M+H]+	C16H21N3O8S	single	0.7482	Aminoacids	Small peptides	Amino acids and Peptides	False	Organic acids and derivatives	Carboxylic acids and derivatives	Amino acids, peptides, and analogues	Peptides	54180942	2-amino-5-[[2-(carboxymethylamino)-1-[[(2,5-dihydroxyphenyl)thio]methyl]-2-keto-ethyl]amino]-5-keto-valeric acid	UNK	UNK	UNK
1319_C18pos	416.156	4.345	ethyl 4-({8-methoxy-1H,2H,3H,4H,5H-pyrido[4,3-b]indole-2-carbonyl}amino)benzoate	0.56737	Level3b=InSilico-AllDB	CCOC(=O)c1ccc(NC(=O)N2CCc3[nH]c4ccc(OC)cc4c3C2)cc1	GRAHAOHMFMPLGG	InChI=1S/C22H23N3O4/c1-3-29-21(26)14-4-6-15(7-5-14)23-22(27)25-11-10-20-18(13-25)17-12-16(28-2)8-9-19(17)24-20/h4-9,12,24H,3,10-11,13H2,1-2H3,(H,23,27)	GRAHAOHMFMPLGG-UHFFFAOYSA-N	[M+Na]+	C22H23N3O4	single	3.9434	Carboline alkaloids	Tryptophan alkaloids	Alkaloids	False	Benzenoids	Benzene and substituted derivatives	Benzoic acids and derivatives	Benzoic acid esters	122170007	UNK	UNK	UNK	UNK
132_C18pos	136.112	5.069	3-(2-Methylpropyl)pyridine	0.55407	Level3b=InSilico-AllDB	CC(C)Cc1cccnc1	DEGXTCKEZCCZOP	InChI=1S/C9H13N/c1-8(2)6-9-4-3-5-10-7-9/h3-5,7-8H,6H2,1-2H3	DEGXTCKEZCCZOP-UHFFFAOYSA-N	[M+H]+	C9H13N	single	2.2801	Pyridine alkaloids	Nicotinic acid alkaloids	Alkaloids	False	Organoheterocyclic compounds	Pyridines and derivatives	UNK	Pyridines and derivatives	61715	beta-Isobutylpyridine	UNK	UNK	UNK
1321_C18pos	416.365	24.172	Unknown	-2	Level5=Unknown	null	1321_C18pos	UNK	UNK	[M+H]+	UNK	not annotated	0	UNK	UNK	UNK	UNK	UNK	UNK	UNK	UNK	UNK	UNK	UNK	UNK	UNK
1322_C18pos	416.365	25.477	Scytoscalarol	0.55947	Level3b=InSilico-AllDB	C=C1CC[C@H]2[C@@](C)(CC[C@@H]3[C@]2(C)CC[C@@H]2C(C)(C)CC[C@H](O)[C@]23C)[C@@H]1CNC(=N)N	YFYZOMDKMZGTIY	InChI=1S/C26H45N3O/c1-16-7-8-19-24(4,17(16)15-29-22(27)28)13-10-20-25(19,5)14-9-18-23(2,3)12-11-21(30)26(18,20)6/h17-21,30H,1,7-15H2,2-6H3,(H4,27,28,29)/t17-,18-,19+,20-,21+,24+,25-,26-/m1/s1	YFYZOMDKMZGTIY-XBPNYNHFSA-N	[M+H]+	C26H45N3O	single	5.07167	Cheilanthane sesterterpenoids	Sesterterpenoids	Terpenoids	False	Lipids and lipid-like molecules	Prenol lipids	Sesterterpenoids	Scalarane sesterterpenoids	139586447	2-[[(1R,4aR,4bR,6aR,10S,10aR,10bR,12aR)-10-hydroxy-4b,7,7,10a,12a-pentamethyl-2-methylidene-3,4,4a,5,6,6a,8,9,10,10b,11,12-dodecahydro-1H-chrysen-1-yl]methyl]guanidine	UNK	UNK	UNK
1323_C18pos	417.03	6.677	pkonid:588258|PGMCLNXWQWEGMR-UHFFFAOYSA-N	0.49739	Level3b=InSilico-AllDB	O=C1C(=Cc2ccc([N+](=O)[O-])cc2)SC(=S)N1CNc1ccc([N+](=O)[O-])cc1	PGMCLNXWQWEGMR	InChI=1S/C17H12N4O5S2/c22-16-15(9-11-1-5-13(6-2-11)20(23)24)28-17(27)19(16)10-18-12-3-7-14(8-4-12)21(25)26/h1-9,18H,10H2	PGMCLNXWQWEGMR-UHFFFAOYSA-N	[M+H]+	C17H12N4O5S2	single	3.7738	UNK	UNK	UNK	UNK	Benzenoids	Benzene and substituted derivatives	Nitrobenzenes	Nitrobenzenes	2747878	3-[(4-nitroanilino)methyl]-5-(4-nitrobenzylidene)-2-thioxo-thiazolidin-4-one	UNK	UNK	UNK
1325_C18pos	417.031	5.804	Unknown	-2	Level5=Unknown	null	1325_C18pos	UNK	UNK	[M+H]+	UNK	not annotated	0	UNK	UNK	UNK	UNK	UNK	UNK	UNK	UNK	UNK	UNK	UNK	UNK	UNK
133_C18neg	173.045	1.955	Shikimic Acid	1.81	Level2b=MSMSmatch	O=C(O)C1=CC(O)C(O)C(O)C1	JXOHGGNKMLTUBP	InChI=1S/C7H10O5/c8-4-1-3(7(11)12)2-5(9)6(4)10/h1,4-6,8-10H,2H2,(H,11,12)	JXOHGGNKMLTUBP-UHFFFAOYSA-N	[M-H]-	C7H10O5	Chromatographic split	-1.5162	Shikimic acids and derivatives	Phenolic acids (C6-C1)	Shikimates and Phenylpropanoids	False	Organic oxygen compounds	Organooxygen compounds	Alcohols and polyols	Shikimic acids and derivatves	1094	3,4,5-trihydroxy-1-cyclohexenecarboxylic acid	13993-17-4	UNK	UNK
1330_C18pos	419.241	14.696	Unknown	-2	Level5=Unknown	null	1330_C18pos	UNK	UNK	[M+H]+	UNK	not annotated	0	UNK	UNK	UNK	UNK	UNK	UNK	UNK	UNK	UNK	UNK	UNK	UNK	UNK
1331_C18pos	419.257	19.796	Unknown	-2	Level5=Unknown	null	1331_C18pos	UNK	UNK	[M+H]+	UNK	not annotated	0	UNK	UNK	UNK	UNK	UNK	UNK	UNK	UNK	UNK	UNK	UNK	UNK	UNK
1332_C18pos	419.257	19.381	Unknown	-2	Level5=Unknown	null	1332_C18pos	UNK	UNK	[M+H]+	UNK	not annotated	0	UNK	UNK	UNK	UNK	UNK	UNK	UNK	UNK	UNK	UNK	UNK	UNK	UNK
1334_C18pos	419.353	25.491	pkonid:283871|HWNMKCKZWVCWCI-AEBHVXNASA-N	0.6068	Level3b=InSilico-AllDB	CC(C)=CCCC(C)C1CCC2C3C(O)C(O)C4CC(O)CCC4(C)C3CCC12C	PRZXKPDANWDCNC	InChI=1S/C27H46O3/c1-16(2)7-6-8-17(3)19-9-10-20-23-21(12-14-26(19,20)4)27(5)13-11-18(28)15-22(27)24(29)25(23)30/h7,17-25,28-30H,6,8-15H2,1-5H3	HWNMKCKZWVCWCI-UHFFFAOYSA-N	[M+H]+	C27H46O3	single	5.6185	Cholestane steroids	Steroids	Terpenoids	False	Lipids and lipid-like molecules	Steroids and steroid derivatives	Cholestane steroids	Cholesterols and derivatives	73815619	UNK	UNK	UNK	UNK
1335_C18pos	419.353	25.891	7-a,25-Dihydroxycholesterol	0.59026	Level3b=InSilico-AllDB	CC(CCCC(C)(C)O)C1CCC2C3C(O)C=C4CC(O)CCC4(C)C3CCC12C	MYFPKLPVHIDFHO	InChI=1S/C27H46O3/c1-17(7-6-12-25(2,3)30)20-8-9-21-24-22(11-14-27(20,21)5)26(4)13-10-19(28)15-18(26)16-23(24)29/h16-17,19-24,28-30H,6-15H2,1-5H3	BQMSKLCEWBSPPY-UHFFFAOYSA-N	[M+H]+	C27H46O3	single	5.3303	Cholestane steroids	Steroids	Terpenoids	False	Lipids and lipid-like molecules	Steroids and steroid derivatives	Cholestane steroids	Cholesterols and derivatives	14077700	17-(5-hydroxy-1,5-dimethyl-hexyl)-10,13-dimethyl-2,3,4,7,8,9,11,12,14,15,16,17-dodecahydro-1H-cyclopenta[a]phenanthrene-3,7-diol	UNK	UNK	UNK
1338_C18pos	420.406	24.077	low score: Compound_2737694_C28H52O2	-0.95	Level4=MSMSanalog	CCCCCCCCC=CC=CCCCCCC(=O)OCCCCCCCCCC	KGFSYQUPQUBLQF	InChI=1S/C28H52O2/c1-3-5-7-9-11-13-14-15-16-17-18-19-20-22-24-26-28(29)30-27-25-23-21-12-10-8-6-4-2/h15-18H,3-14,19-27H2,1-2H3	KGFSYQUPQUBLQF-UHFFFAOYSA-N	[M+H]+	C28H52O2	single	9.4838	UNK	UNK	UNK	UNK	UNK	UNK	UNK	UNK	UNK	UNK	UNK	UNK	UNK
134_C18neg	173.104	1.133	Unknown	-2	Level5=Unknown	null	134_C18neg	UNK	UNK	[M-H]-	UNK	not annotated	0	UNK	UNK	UNK	UNK	UNK	UNK	UNK	UNK	UNK	UNK	UNK	UNK	UNK
134_C18pos	138.055	1.419	4-methylpyridine-3-carboxylic acid	0.66527	Level3b=InSilico-AllDB	Cc1ccncc1C(=O)O	HNTZKNJGAFJMHQ	InChI=1S/C7H7NO2/c1-5-2-3-8-4-6(5)7(9)10/h2-4H,1H3,(H,9,10)	ZKUZSTXNVMIDCY-UHFFFAOYSA-N	[M+H]+	C7H7NO2	single	1.08822	Pyridine alkaloids	Nicotinic acid alkaloids	Alkaloids	False	Organoheterocyclic compounds	Pyridines and derivatives	Pyridinecarboxylic acids and derivatives	Pyridinecarboxylic acids	229163	4-methylnicotinic acid	94015-05-1	UNK	UNK
1342_C18pos	421.184	11.462	excavatoid K	0.50323	Level3b=InSilico-AllDB	CC1=CC2OC(=O)C3(C)OC23C(O)C2C(C)C(O)CC(O)C2(C)C(O)C(O)C1	GUSDXVYIELEBSX	InChI=1S/C20H30O8/c1-8-5-11(22)15(24)18(3)12(23)7-10(21)9(2)14(18)16(25)20-13(6-8)27-17(26)19(20,4)28-20/h6,9-16,21-25H,5,7H2,1-4H3	GUSDXVYIELEBSX-UHFFFAOYSA-N	[M+Na]+	C20H30O8	single	-0.7437	Briarane diterpenoids	Diterpenoids	Terpenoids	False	Lipids and lipid-like molecules	Prenol lipids	Terpene lactones	Diterpene lactones	75216939	UNK	UNK	UNK	UNK
1345_C18pos	422.139	5.057	1-(2H-1,3-benzodioxol-5-yl)-4,5-dihydroxy-7-(morpholine-4-carbonyl)-octahydro-1H-1,3-benzodiazole-2-thione	0.56492	Level3b=InSilico-AllDB	O=C(C1CC(O)C(O)C2N=C(S)N(c3ccc4c(c3)OCO4)C12)N1CCOCC1	SKWJSZKNADFILN	InChI=1S/C19H23N3O6S/c23-12-8-11(18(25)21-3-5-26-6-4-21)16-15(17(12)24)20-19(29)22(16)10-1-2-13-14(7-10)28-9-27-13/h1-2,7,11-12,15-17,23-24H,3-6,8-9H2,(H,20,29)	SKWJSZKNADFILN-UHFFFAOYSA-N	[M+H]+	C19H23N3O6S	single	-0.1412	Piperidine alkaloids	Lysine alkaloids	Alkaloids	False	Organoheterocyclic compounds	Benzodioxoles	UNK	Benzodioxoles	74736949	UNK	UNK	UNK	UNK
1349_C18pos	423.236	15.058	Liriopeoside A;(-)-Liriopeoside A	0.52315	Level3b=InSilico-AllDB	CC1=CCC(O)C2(C)CCC(C(C)C)C(OC3OC(CO)C(O)C(O)C3O)C12	XVRMQCBYHLAHLK	InChI=1S/C21H36O7/c1-10(2)12-7-8-21(4)14(23)6-5-11(3)15(21)19(12)28-20-18(26)17(25)16(24)13(9-22)27-20/h5,10,12-20,22-26H,6-9H2,1-4H3	XVRMQCBYHLAHLK-UHFFFAOYSA-N	[M+Na]+	C21H36O7	single	0.5709	Eudesmane sesquiterpenoids	Sesquiterpenoids	Terpenoids	True	Lipids and lipid-like molecules	Prenol lipids	Terpene glycosides	Terpene glycosides	14164915	UNK	UNK	UNK	UNK
135_C18pos	138.055	4.912	N-Formyl	0.54895	Level3b=InSilico-AllDB	OC=Nc1ccc(O)cc1	LHMWHZXZMMLYKI	InChI=1S/C7H7NO2/c9-5-8-6-1-3-7(10)4-2-6/h1-5,10H,(H,8,9)	LHMWHZXZMMLYKI-UHFFFAOYSA-N	[M+H]+	C7H7NO2	single	1.61	UNK	UNK	Shikimates and Phenylpropanoids	False	Benzenoids	Benzene and substituted derivatives	Anilides	Anilides	292510	N-(4-hydroxyphenyl)methanamide	1700-98-7	UNK	UNK
1350_C18pos	423.236	14.86	feigrisolide C	0.56326	Level3b=InSilico-AllDB	CCC(O)CC1CCC(O)C(C)C(=O)OC(C)CC2CCC(O2)C(C)C(=O)O1	HQBGZNNKSCTNKH	InChI=1S/C21H36O7/c1-5-15(22)11-17-6-8-18(23)13(3)20(24)26-12(2)10-16-7-9-19(27-16)14(4)21(25)28-17/h12-19,22-23H,5-11H2,1-4H3	HQBGZNNKSCTNKH-UHFFFAOYSA-N	[M+Na]+	C21H36O7	single	2.3555	Macrolide lactones	Macrolides	Polyketides	False	Phenylpropanoids and polyketides	Macrolides and analogues	UNK	Macrolides and analogues	74007477	UNK	UNK	UNK	UNK
1354_C18pos	423.348	24.149	2-[1-hydroxy-3-(1-hydroxycyclopentyl)propyl]-7-(4-pentylcyclohex-2-en-1-yl)heptanoic acid	0.49817	Level3b=InSilico-AllDB	CCCCCC1C=CC(CCCCCC(C(=O)O)C(O)CCC2(O)CCCC2)CC1	WPPKZMUCJIDWFE	InChI=1S/C26H46O4/c1-2-3-5-10-21-13-15-22(16-14-21)11-6-4-7-12-23(25(28)29)24(27)17-20-26(30)18-8-9-19-26/h13,15,21-24,27,30H,2-12,14,16-20H2,1H3,(H,28,29)	WPPKZMUCJIDWFE-UHFFFAOYSA-N	[M+H]+	C26H46O4	single	6.2466	UNK	UNK	Fatty acids	False	Organic acids and derivatives	Hydroxy acids and derivatives	Medium-chain hydroxy acids and derivatives	Medium-chain hydroxy acids and derivatives	163098322	UNK	UNK	UNK	UNK
1359_C18pos	425.179	11.571	Glochidionionoside A;(+)-Glochidionionoside A	0.58617	Level3b=InSilico-AllDB	CC(O)C=CC1(O)C(COC2OC(CO)C(O)C(O)C2O)=CC(=O)CC1(C)C	UBPXJBQKHFQSGI	InChI=1S/C19H30O9/c1-10(21)4-5-19(26)11(6-12(22)7-18(19,2)3)9-27-17-16(25)15(24)14(23)13(8-20)28-17/h4-6,10,13-17,20-21,23-26H,7-9H2,1-3H3	UBPXJBQKHFQSGI-UHFFFAOYSA-N	[M+Na]+	C19H30O9	single	-1.6036	Megastigmanes	Apocarotenoids	Terpenoids	True	Lipids and lipid-like molecules	Prenol lipids	Terpene glycosides	Terpene glycosides	73118663	UNK	UNK	UNK	UNK
136_C18neg	175.061	6.374	2-Isopropylmalic acid	3.95	Level1=MSMSmatch	CC(C)C(O)(CC(=O)O)C(=O)O	BITYXLXUCSKTJS	InChI=1S/C7H12O5/c1-4(2)7(12,6(10)11)3-5(8)9/h4,12H,3H2,1-2H3,(H,8,9)(H,10,11)	BITYXLXUCSKTJS-UHFFFAOYSA-N	[M-H]-	C7H12O5	Isomeric	-0.0672	Dicarboxylic acids	Fatty Acids and Conjugates	Fatty acids	False	Lipids and lipid-like molecules	Fatty Acyls	Fatty acids and conjugates	Hydroxy fatty acids	77	2-hydroxy-2-isopropyl-succinic acid	49601-06-1	UNK	CHEBI:28635
136_C18pos	138.055	2.187	pkonid:270093|HNTZKNJGAFJMHQ-UHFFFAOYSA-N	0.54574	Level3b=InSilico-AllDB	Cc1ncccc1C(=O)O	NGMMGKYJUWYIIG	InChI=1S/C7H7NO2/c1-5-6(7(9)10)3-2-4-8-5/h2-4H,1H3,(H,9,10)	HNTZKNJGAFJMHQ-UHFFFAOYSA-N	[M+H]+	C7H7NO2	single	0.4911	UNK	UNK	Shikimates and Phenylpropanoids	False	Benzenoids	Benzene and substituted derivatives	Benzoic acids and derivatives	Benzamides	643373	2-methylnicotinic acid	3222-56-8	UNK	UNK
137_C18neg	175.061	6.19	Me glycoside	0.54469	Level3b=InSilico-AllDB	COC1OC2COC(C2O)C1O	LYLSUYCOHWVOFS	InChI=1S/C7H12O5/c1-10-7-5(9)6-4(8)3(12-7)2-11-6/h3-9H,2H2,1H3	LYLSUYCOHWVOFS-UHFFFAOYSA-N	[M-H]-	C7H12O5	single	-1.5217	Disaccharides	Saccharides	Carbohydrates	True	Organic oxygen compounds	Organooxygen compounds	Carbohydrates and carbohydrate conjugates	O-glycosyl compounds	533710	UNK	UNK	UNK	UNK
1371_C18pos	427.354	14.926	1-methyl-1-{2-[(6-{[1-(1-methylpiperidin-1-ium-1-yl)propan-2-yl]oxy}-6-oxohexanoyl)oxy]propyl}piperidin-1-ium	0.53971	Level3b=InSilico-AllDB	CC(C[N+]1(C)CCCCC1)OC(=O)CCCCC(=O)OC(C)C[N+]1(C)CCCCC1	MYRKMZPLEWKEQK	InChI=1S/C24H46N2O4/c1-21(19-25(3)15-9-5-10-16-25)29-23(27)13-7-8-14-24(28)30-22(2)20-26(4)17-11-6-12-18-26/h21-22H,5-20H2,1-4H3/q+2	MYRKMZPLEWKEQK-UHFFFAOYSA-N	[M+H]+	C24H46N2O4	single	3.6712	UNK	UNK	UNK	UNK	Lipids and lipid-like molecules	Fatty Acyls	Fatty acid esters	Fatty acid esters	4538030	adipic acid bis[1-methyl-2-(1-methylpiperidin-1-ium-1-yl)ethyl] ester	UNK	UNK	UNK
1376_C18pos	429.051	1.407	{4-[2,3-dioxo-3-(2,4,6-trihydroxy-3-methoxyphenyl)propyl]-2-methoxyphenyl}oxidanesulfonic acid	0.57181	Level3b=InSilico-AllDB	COc1cc(CC(=O)C(=O)c2c(O)cc(O)c(OC)c2O)ccc1OS(=O)(=O)O	RJMSUURSGUJGIE	InChI=1S/C17H16O11S/c1-26-13-6-8(3-4-12(13)28-29(23,24)25)5-10(19)15(21)14-9(18)7-11(20)17(27-2)16(14)22/h3-4,6-7,18,20,22H,5H2,1-2H3,(H,23,24,25)	RJMSUURSGUJGIE-UHFFFAOYSA-N	[M+H]+	C17H16O11S	single	0.9967	UNK	UNK	UNK	UNK	UNK	UNK	UNK	UNK	131835084	[4-[2,3-dioxo-3-(2,4,6-trihydroxy-3-methoxyphenyl)propyl]-2-methoxyphenyl] hydrogen sulfate	UNK	UNK	UNK
1379_C18pos	429.188	4.64	Unknown	-2	Level5=Unknown	null	1379_C18pos	UNK	UNK	[M+H]+	UNK	not annotated	0	UNK	UNK	UNK	UNK	UNK	UNK	UNK	UNK	UNK	UNK	UNK	UNK	UNK
138_C18neg	175.097	9.123	UNPD62876	0.60685	Level3b=InSilico-AllDB	CC(C)CC(O)(C(=O)O)C(C)O	PMKMKKQUJDGCNG	InChI=1S/C8H16O4/c1-5(2)4-8(12,6(3)9)7(10)11/h5-6,9,12H,4H2,1-3H3,(H,10,11)	PMKMKKQUJDGCNG-UHFFFAOYSA-N	[M-H]-	C8H16O4	single	0.229	Hydroxy fatty acids	Fatty Acids and Conjugates	Fatty acids	False	Lipids and lipid-like molecules	Fatty Acyls	Fatty acids and conjugates	Hydroxy fatty acids	129716278	UNK	UNK	UNK	UNK
138_C18pos	139.039	1.952	4-hydroxybenzoic acid	0.95303	Level3a=InSilico-*Dioscorea*	O=C(O)c1ccc(O)cc1	FJKROLUGYXJWQN	InChI=1S/C7H6O3/c8-6-3-1-5(2-4-6)7(9)10/h1-4,8H,(H,9,10)	FJKROLUGYXJWQN-UHFFFAOYSA-N	[M+H]+	C7H6O3	single	1.0904	Simple phenolic acids	Phenolic acids (C6-C1)	Shikimates and Phenylpropanoids	False	UNK	UNK	UNK	UNK	135 3702506	4-oxidanylbenzoic acid	17419-81-7	C00156	CHEBI:30763
1380_C18pos	429.241	17.44	Calcaripeptide C	0.6055	Level3b=InSilico-AllDB	CC1CCC(C)C(=O)C(C)C(O)=NC(Cc2ccccc2)C(=O)N2CCCC2C(=O)O1	JFXPTGJYLLVAFU	InChI=1S/C24H32N2O5/c1-15-11-12-16(2)31-24(30)20-10-7-13-26(20)23(29)19(14-18-8-5-4-6-9-18)25-22(28)17(3)21(15)27/h4-6,8-9,15-17,19-20H,7,10-14H2,1-3H3,(H,25,28)	JFXPTGJYLLVAFU-UHFFFAOYSA-N	[M+H]+	C24H32N2O5	single	3.112	Depsipeptides	Oligopeptides	Amino acids and Peptides|Polyketides	False	Organic acids and derivatives	Peptidomimetics	Depsipeptides	Cyclic depsipeptides	162913471	UNK	UNK	UNK	UNK
1381_C18pos	429.241	17.738	CNP0440577	0.54787	Level3b=InSilico-AllDB	COCCOc1ccc(C(=O)NC2CN(Cc3ccc(OC)cc3)CCCC2O)cc1	ONXVDEZDBZWARA	InChI=1S/C24H32N2O5/c1-29-14-15-31-21-11-7-19(8-12-21)24(28)25-22-17-26(13-3-4-23(22)27)16-18-5-9-20(30-2)10-6-18/h5-12,22-23,27H,3-4,13-17H2,1-2H3,(H,25,28)	ONXVDEZDBZWARA-UHFFFAOYSA-N	[M+H]+	C24H32N2O5	single	2.4757	UNK	UNK	UNK	UNK	Benzenoids	Benzene and substituted derivatives	Benzoic acids and derivatives	Benzamides	163154422	UNK	UNK	UNK	UNK
1384_C18pos	429.373	24.848	UNPD6598	0.63991	Level3b=InSilico-AllDB	C=C(C)CCCC(C)CCCC(C)CCCC1(C)CCc2c(C)c(O)c(C)c(C)c2O1	QAOOAZRWKHFUHK	InChI=1S/C29H48O2/c1-20(2)12-9-13-21(3)14-10-15-22(4)16-11-18-29(8)19-17-26-25(7)27(30)23(5)24(6)28(26)31-29/h21-22,30H,1,9-19H2,2-8H3	QAOOAZRWKHFUHK-UHFFFAOYSA-N	[M+H]+	C29H48O2	single	8.76036	Prenyl qui meroterpenoids	Meroterpenoids	Terpenoids	False	Lipids and lipid-like molecules	Prenol lipids	Sesquiterpenoids	Sesquiterpenoids	10342559	2,5,7,8-tetramethyl-2-(4,8,12-trimethyltridec-12-enyl)chroman-6-ol	UNK	UNK	UNK
1385_C18pos	429.373	26.215	alpha-Tocomonoenol	0.65875	Level3b=InSilico-AllDB	CC(C)=CCCC(C)CCCC(C)CCCC1(C)CCc2c(C)c(O)c(C)c(C)c2O1	ZYCUYLKDCYFZAS	InChI=1S/C29H48O2/c1-20(2)12-9-13-21(3)14-10-15-22(4)16-11-18-29(8)19-17-26-25(7)27(30)23(5)24(6)28(26)31-29/h12,21-22,30H,9-11,13-19H2,1-8H3	ZYCUYLKDCYFZAS-UHFFFAOYSA-N	[M+H]+	C29H48O2	single	8.76036	Prenyl qui meroterpenoids	Meroterpenoids	Terpenoids	False	Lipids and lipid-like molecules	Prenol lipids	Quinone and hydroquinone lipids	Vitamin E compounds	49869866	2,5,7,8-tetramethyl-2-(4,8,12-trimethyltridec-11-enyl)chroman-6-ol	UNK	UNK	UNK
1387_C18pos	430.38	26.217	DL-ALPHA-Tocopherol	3.91	Level1=MSMSmatch	Cc1c(C)c2c(c(C)c1O)CCC(C)(CCCC(C)CCCC(C)CCCC(C)C)O2	GVJHHUAWPYXKBD	InChI=1S/C29H50O2/c1-20(2)12-9-13-21(3)14-10-15-22(4)16-11-18-29(8)19-17-26-25(7)27(30)23(5)24(6)28(26)31-29/h20-22,30H,9-19H2,1-8H3	GVJHHUAWPYXKBD-UHFFFAOYSA-N	[M]+	C29H50O2	single	8.84026	Prenyl qui meroterpenoids	Meroterpenoids	Terpenoids	False	Lipids and lipid-like molecules	Prenol lipids	Quinone and hydroquinone lipids	Tocopherols	2116	2,5,7,8-tetramethyl-2-(4,8,12-trimethyltridecyl)chroman-6-ol	113085-06-6	UNK	UNK
139_C18neg	177.055	6.695	6-[(2Z)-2-carboxy-2-(phenylmethylidene)ethoxy]-3,4,5-trihydroxyoxane-2-carboxylic acid	0.58798	Level3b=InSilico-AllDB	O=C(O)C(=Cc1ccccc1)COC1OC(C(=O)O)C(O)C(O)C1O	OROMYRHSNXJELX	InChI=1S/C16H18O9/c17-10-11(18)13(15(22)23)25-16(12(10)19)24-7-9(14(20)21)6-8-4-2-1-3-5-8/h1-6,10-13,16-19H,7H2,(H,20,21)(H,22,23)	OROMYRHSNXJELX-UHFFFAOYSA-N	[M-C6H8O6-H]-	C16H18O9	single	-0.9366	UNK	UNK	UNK	UNK	UNK	UNK	UNK	UNK	UNK	UNK	UNK	UNK	UNK
1391_C18pos	431.257	19.131	N-[3-(dimethylamino)propyl]-3-{5-methoxy-4,8,8-trimethyl-2-oxo-2H,8H,9H,10H-pyrano[2,3-h]chromen-3-yl}propanamide	0.5467	Level3b=InSilico-AllDB	COc1cc2c(c3oc(=O)c(CCC(=O)NCCCN(C)C)c(C)c13)CCC(C)(C)O2	VXFJYXUZANRPDJ	InChI=1S/C24H34N2O5/c1-15-16(8-9-20(27)25-12-7-13-26(4)5)23(28)30-22-17-10-11-24(2,3)31-18(17)14-19(29-6)21(15)22/h14H,7-13H2,1-6H3,(H,25,27)	LVLUSKSLHWUXHO-UHFFFAOYSA-N	[M+H]+	C24H34N2O5	single	2.7733	Dipeptides	Small peptides	Amino acids and Peptides	False	Organic acids and derivatives	Carboxylic acids and derivatives	Amino acids, peptides, and analogues	Dipeptides	16408754	N-[3-(dimethylamino)propyl]-3-(2-keto-5-methoxy-4,8,8-trimethyl-9,10-dihydropyrano[2,3-h]chromen-3-yl)propionamide	UNK	UNK	UNK
1393_C18pos	431.353	25.471	4alpha-Carboxy-5alpha-cholesta-8-en-3beta-ol	0.67181	Level3b=InSilico-AllDB	CC(C)CCCC(C)C1CCC2C3=C(CCC21C)C1(C)CCC(O)C(C(=O)O)C1CC3	ASVPJZYKMFULLZ	InChI=1S/C28H46O3/c1-17(2)7-6-8-18(3)20-11-12-21-19-9-10-23-25(26(30)31)24(29)14-16-28(23,5)22(19)13-15-27(20,21)4/h17-18,20-21,23-25,29H,6-16H2,1-5H3,(H,30,31)	RODBXVVNKJCWQR-UHFFFAOYSA-N	[M+H]+	C28H46O3	Isomeric	5.498	Ergostane steroids	Steroids	Terpenoids	False	Lipids and lipid-like molecules	Steroids and steroid derivatives	Ergostane steroids	Ergosterols and derivatives	74427777	UNK	UNK	UNK	UNK
1394_C18pos	431.353	25.265	erectasteroid G	0.67988	Level3b=InSilico-AllDB	C=C(CCC(C)C1CCC2C3C(O)C=C4CC(O)CCC4(CO)C3CCC12C)C(C)C	ASVPJZYKMFULLZ	InChI=1S/C28H46O3/c1-17(2)18(3)6-7-19(4)22-8-9-23-26-24(11-12-27(22,23)5)28(16-29)13-10-21(30)14-20(28)15-25(26)31/h15,17,19,21-26,29-31H,3,6-14,16H2,1-2,4-5H3	ASVPJZYKMFULLZ-UHFFFAOYSA-N	[M+H]+	C28H46O3	Isomeric	5.498	Ergostane steroids	Steroids	Terpenoids	False	Lipids and lipid-like molecules	Steroids and steroid derivatives	Ergostane steroids	Ergosterols and derivatives	53420737	17-(4-isopropyl-1-methyl-pent-4-enyl)-13-methyl-10-methylol-2,3,4,7,8,9,11,12,14,15,16,17-dodecahydro-1H-cyclopenta[a]phenanthrene-3,7-diol	UNK	UNK	UNK
1395_C18pos	433.272	20.81	Unknown	-2	Level5=Unknown	null	1395_C18pos	UNK	UNK	[M+H]+	UNK	not annotated	0	UNK	UNK	UNK	UNK	UNK	UNK	UNK	UNK	UNK	UNK	UNK	UNK	UNK
1398_C18pos	435.041	6.653	Unknown	-2	Level5=Unknown	null	1398_C18pos	UNK	UNK	[M+H]+	UNK	not annotated	0	UNK	UNK	UNK	UNK	UNK	UNK	UNK	UNK	UNK	UNK	UNK	UNK	UNK
14_C18pos	106.05	1.182	Unknown	-2	Level5=Unknown	null	14_C18pos	UNK	UNK	[M+H]+	UNK	not annotated	0	UNK	UNK	UNK	UNK	UNK	UNK	UNK	UNK	UNK	UNK	UNK	UNK	UNK
1400_C18pos	435.348	23.62	pkonid:752325|TZDOBCZHGBGJLS-UHFFFAOYSA-N	0.61674	Level3b=InSilico-AllDB	CCCCCCCCC=CCCCCCCCCCCCC(=O)OC(CO)CO	TZDOBCZHGBGJLS	InChI=1S/C25H48O4/c1-2-3-4-5-6-7-8-9-10-11-12-13-14-15-16-17-18-19-20-21-25(28)29-24(22-26)23-27/h9-10,24,26-27H,2-8,11-23H2,1H3	TZDOBCZHGBGJLS-UHFFFAOYSA-N	[M+Na]+	C25H48O4	single	6.4807	Diacylglycerols|Monoacylglycerols	Glycerolipids	Fatty acids	False	Lipids and lipid-like molecules	Glycerolipids	Monoradylglycerols	2-monoacylglycerols	119808	docos-13-enoic acid (2-hydroxy-1-methylol-ethyl) ester	UNK	UNK	UNK
141_C18neg	178.037	4.061	Unknown	-2	Level5=Unknown	null	141_C18neg	UNK	UNK	[M-H]-	UNK	not annotated	0	UNK	UNK	UNK	UNK	UNK	UNK	UNK	UNK	UNK	UNK	UNK	UNK	UNK
1410_C18pos	439.195	9.524	UNPD186864	0.54661	Level3b=InSilico-AllDB	C=C(CCC=C(C)CO)CCOC1OC(COC(C)=O)C(O)C(O)C1OC(C)=O	YICCDWNSZGHVRH	InChI=1S/C20H32O9/c1-12(6-5-7-13(2)10-21)8-9-26-20-19(28-15(4)23)18(25)17(24)16(29-20)11-27-14(3)22/h7,16-21,24-25H,1,5-6,8-11H2,2-4H3	YICCDWNSZGHVRH-UHFFFAOYSA-N	[M+Na]+	C20H32O9	single	0.6096	Acyclic monoterpenoids	Monoterpenoids	Terpenoids	True	Lipids and lipid-like molecules	Prenol lipids	Terpene glycosides	Terpene glycosides	72739515	UNK	UNK	UNK	UNK
1415_C18pos	441.101	1.413	UNPD185868	0.57005	Level3b=InSilico-AllDB	O=C(O)c1cc(OC2OCC(O)C(O)C2OC2OCC(O)(CO)C2O)ccc1O	MPMGCDBPHYSKLY	InChI=1S/C17H22O12/c18-5-17(25)6-27-16(13(17)22)29-12-11(21)10(20)4-26-15(12)28-7-1-2-9(19)8(3-7)14(23)24/h1-3,10-13,15-16,18-22,25H,4-6H2,(H,23,24)	MPMGCDBPHYSKLY-UHFFFAOYSA-N	[M+Na]+	C17H22O12	single	-2.6269	UNK	UNK	UNK	True	Organic oxygen compounds	Organooxygen compounds	Carbohydrates and carbohydrate conjugates	Phenolic glycosides	162880080	UNK	UNK	UNK	UNK
142_C18neg	178.037	4.367	Unknown	-2	Level5=Unknown	null	142_C18neg	UNK	UNK	[M-H]-	UNK	not annotated	0	UNK	UNK	UNK	UNK	UNK	UNK	UNK	UNK	UNK	UNK	UNK	UNK	UNK
1428_C18pos	447.249	19.92	Unknown	-2	Level5=Unknown	null	1428_C18pos	UNK	UNK	[M+H]+	UNK	not annotated	0	UNK	UNK	UNK	UNK	UNK	UNK	UNK	UNK	UNK	UNK	UNK	UNK	UNK
143_C18neg	179.034	5.804	Caffeic acid	3.9	Level1=MSMSmatch	O=C(O)C=Cc1ccc(O)c(O)c1	QAIPRVGONGVQAS	InChI=1S/C9H8O4/c10-7-3-1-6(5-8(7)11)2-4-9(12)13/h1-5,10-11H,(H,12,13)	QAIPRVGONGVQAS-UHFFFAOYSA-N	[M-H]-	C9H8O4	Isomeric	1.1956	Cinnamic acids and derivatives	Phenylpropanoids (C6-C3)	Shikimates and Phenylpropanoids	False	Phenylpropanoids and polyketides	Cinnamic acids and derivatives	Hydroxycinnamic acids and derivatives	Hydroxycinnamic acids	2518	caffeic acid	501-16-6	UNK	UNK
1430_C18pos	447.252	17.726	Unknown	-2	Level5=Unknown	null	1430_C18pos	UNK	UNK	[M+H]+	UNK	not annotated	0	UNK	UNK	UNK	UNK	UNK	UNK	UNK	UNK	UNK	UNK	UNK	UNK	UNK
1435_C18pos	448.247	8.649	N-(2,2-dimethyloxan-4-yl)-3-(2-methoxyphenyl)-3-[4-(propan-2-yloxy)phenyl]propanimidic acid	0.59125	Level3b=InSilico-AllDB	COc1ccccc1C(CC(=O)NC1CCOC(C)(C)C1)c1ccc(OC(C)C)cc1	BWVVFDXHZUGULT	InChI=1S/C26H35NO4/c1-18(2)31-21-12-10-19(11-13-21)23(22-8-6-7-9-24(22)29-5)16-25(28)27-20-14-15-30-26(3,4)17-20/h6-13,18,20,23H,14-17H2,1-5H3,(H,27,28)	BWVVFDXHZUGULT-UHFFFAOYSA-N	[M+Na]+	C26H35NO4	single	5.0782	UNK	UNK	UNK	False	Benzenoids	Benzene and substituted derivatives	Diphenylmethanes	Diphenylmethanes	2946615	N-(2,2-dimethyltetrahydropyran-4-yl)-3-(4-isopropoxyphenyl)-3-(2-methoxyphenyl)propionamide	UNK	UNK	UNK
1436_C18pos	449.108	8.102	Carthamone	0.71124	Level3b=InSilico-AllDB	O=C(C=Cc1ccc(O)cc1)C1=C(OC2OC(CO)C(O)C(O)C2O)C(=O)C(O)=CC1=O	SBAFZBVZGFUKPK	InChI=1S/C21H20O11/c22-8-14-17(28)18(29)19(30)21(31-14)32-20-15(12(25)7-13(26)16(20)27)11(24)6-3-9-1-4-10(23)5-2-9/h1-7,14,17-19,21-23,26,28-30H,8H2	SBAFZBVZGFUKPK-UHFFFAOYSA-N	[M+H]+	C21H20O11	single	-1.3612	Chalcones	Flavonoids	Shikimates and Phenylpropanoids	True	Phenylpropanoids and polyketides	Cinnamic acids and derivatives	Hydroxycinnamic acids and derivatives	Hydroxycinnamic acids and derivatives	UNK	UNK	UNK	UNK	UNK
1437_C18pos	449.267	18.77	UNPD206311	0.63894	Level3b=InSilico-AllDB	Cc1cc2c(C)c(O)c(O)cc2c2c1C1(C)CCC3(C)CCC(C)(C(=O)O)CC3C1(C)C=C2	ZFCIOXYSWHSPQY	InChI=1S/C29H36O4/c1-16-13-19-17(2)24(31)21(30)14-20(19)18-7-8-28(5)22-15-27(4,25(32)33)10-9-26(22,3)11-12-29(28,6)23(16)18/h7-8,13-14,22,30-31H,9-12,15H2,1-6H3,(H,32,33)	RBDGQMZJUTZCHP-UHFFFAOYSA-N	[M+H]+	C29H36O4	single	6.148	Cassane diterpenoids	Diterpenoids	Terpenoids	False	Lipids and lipid-like molecules	Prenol lipids	Diterpenoids	Diterpenoids	76448748	UNK	UNK	UNK	UNK
1438_C18pos	449.267	19.128	UNPD206309	0.59817	Level3b=InSilico-AllDB	CC1=C2C=CC3(C)C(=CCC4(C)C5CC(C)(C(=O)O)CCC5(C)CCC34C)C2=CC(=O)C1=O	LOQUYCNWTOCMPN	InChI=1S/C29H36O4/c1-17-18-7-9-27(4)20(19(18)15-21(30)23(17)31)8-10-28(5)22-16-26(3,24(32)33)12-11-25(22,2)13-14-29(27,28)6/h7-9,15,22H,10-14,16H2,1-6H3,(H,32,33)	LOQUYCNWTOCMPN-UHFFFAOYSA-N	[M+H]+	C29H36O4	single	5.991	UNK	UNK	Terpenoids	False	Organic oxygen compounds	Organooxygen compounds	Carbonyl compounds	Cyclic ketones	76448747	UNK	UNK	UNK	UNK
144_C18neg	179.035	6.469	Unknown	-2	Level5=Unknown	null	144_C18neg	UNK	UNK	[M-H]-	UNK	not annotated	0	UNK	UNK	UNK	UNK	UNK	UNK	UNK	UNK	UNK	UNK	UNK	UNK	UNK
1440_C18pos	449.364	23.344	UNPD153713	0.61796	Level3b=InSilico-AllDB	CCCCC(C)=CCCC(C)CCC(=O)OCCCCCCCCCC(O)C(C)O	GDVYHBLXCAPRHY	InChI=1S/C26H50O4/c1-5-6-15-22(2)16-14-17-23(3)19-20-26(29)30-21-13-11-9-7-8-10-12-18-25(28)24(4)27/h16,23-25,27-28H,5-15,17-21H2,1-4H3	GDVYHBLXCAPRHY-UHFFFAOYSA-N	[M+Na]+	C26H50O4	single	6.7251	UNK	UNK	UNK	False	Lipids and lipid-like molecules	Fatty Acyls	Fatty acid esters	Wax monoesters	163009406	UNK	UNK	UNK	UNK
1444_C18pos	450.244	8.65	pkonid:823064|VRMQEAKUIZSPBV-KPBQCRAESA-N	0.57306	Level3b=InSilico-AllDB	CC1=CC2OC(CC(C)OC3OC(CO)C(O)C(O)C3N=C(C)O)CC(C)C2CC1	VRMQEAKUIZSPBV	InChI=1S/C22H37NO7/c1-11-5-6-16-12(2)8-15(29-17(16)7-11)9-13(3)28-22-19(23-14(4)25)21(27)20(26)18(10-24)30-22/h7,12-13,15-22,24,26-27H,5-6,8-10H2,1-4H3,(H,23,25)	VRMQEAKUIZSPBV-UHFFFAOYSA-N	[M+Na]+	C22H37NO7	single	1.7155	UNK	UNK	UNK	True	Organic oxygen compounds	Organooxygen compounds	Carbohydrates and carbohydrate conjugates	N-acyl-alpha-hexosamines	163171855	UNK	UNK	UNK	UNK
145_C18neg	179.035	6.69	Caffeic acid	3.93	Level1=MSMSmatch	O=C(O)C=Cc1ccc(O)c(O)c1	QAIPRVGONGVQAS	InChI=1S/C9H8O4/c10-7-3-1-6(5-8(7)11)2-4-9(12)13/h1-5,10-11H,(H,12,13)	QAIPRVGONGVQAS-UHFFFAOYSA-N	[M-H]-	C9H8O4	Isomeric	1.1956	Cinnamic acids and derivatives	Phenylpropanoids (C6-C3)	Shikimates and Phenylpropanoids	False	Phenylpropanoids and polyketides	Cinnamic acids and derivatives	Hydroxycinnamic acids and derivatives	Hydroxycinnamic acids	2518	caffeic acid	501-16-6	UNK	UNK
1452_C18pos	453.335	25.267	Stellettin J;(-)-Stellettin J	0.48368	Level3b=InSilico-AllDB	CC(C)=CC=CC(C)=CC=CC(C)=C1C(=O)CC2C1(C)CCC1C(C)(CO)C(O)CCC21C	AHMMSNQYOPMLSX	InChI=1S/C30H44O3/c1-20(2)10-8-11-21(3)12-9-13-22(4)27-23(32)18-25-28(5)17-15-26(33)30(7,19-31)24(28)14-16-29(25,27)6/h8-13,24-26,31,33H,14-19H2,1-7H3	MDQDLERKDZJSCM-UHFFFAOYSA-N	[M+H]+	C30H44O3	single	7.5129	Cholestane steroids	Steroids	Terpenoids	False	Lipids and lipid-like molecules	Steroids and steroid derivatives	Steroid esters	Steroid esters	73060949	UNK	UNK	UNK	UNK
1453_C18pos	453.335	25.474	17-(10-Undecenoyl)	0.56336	Level3b=InSilico-AllDB	C=CCCCCCCCCC(=O)OC1CCC2C3CCC4=CC(=O)C=CC4(C)C3CCC12C	CQYCAQYQKRBNHY	InChI=1S/C30H44O3/c1-4-5-6-7-8-9-10-11-12-28(32)33-27-16-15-25-24-14-13-22-21-23(31)17-19-29(22,2)26(24)18-20-30(25,27)3/h4,17,19,21,24-27H,1,5-16,18,20H2,2-3H3	AHMMSNQYOPMLSX-UHFFFAOYSA-N	[M+H]+	C30H44O3	single	6.6131	Lanostane|Tirucallane and Euphane triterpenoids	Triterpenoids	Terpenoids	False	Lipids and lipid-like molecules	Prenol lipids	Triterpenoids	Triterpenoids	6422517	undec-10-enoic acid (3-keto-10,13-dimethyl-6,7,8,9,11,12,14,15,16,17-decahydrocyclopenta[a]phenanthren-17-yl) ester	UNK	UNK	UNK
146_C18neg	179.035	7.423	Caffeic acid	3.92	Level1=MSMSmatch	O=C(O)C=Cc1ccc(O)c(O)c1	QAIPRVGONGVQAS	InChI=1S/C9H8O4/c10-7-3-1-6(5-8(7)11)2-4-9(12)13/h1-5,10-11H,(H,12,13)	QAIPRVGONGVQAS-UHFFFAOYSA-N	[M-H]-	C9H8O4	Isomeric	1.1956	Cinnamic acids and derivatives	Phenylpropanoids (C6-C3)	Shikimates and Phenylpropanoids	False	Phenylpropanoids and polyketides	Cinnamic acids and derivatives	Hydroxycinnamic acids and derivatives	Hydroxycinnamic acids	2518	caffeic acid	501-16-6	UNK	UNK
146_C18pos	140.035	2.296	2-nitrophenol	0.5466	Level3b=InSilico-AllDB	O=[N+]([O-])c1ccccc1O	IQUPABOKLQSFBK	InChI=1S/C6H5NO3/c8-6-4-2-1-3-5(6)7(9)10/h1-4,8H	IQUPABOKLQSFBK-UHFFFAOYSA-N	[M+H]+	C6H5NO3	single	1.3004	UNK	UNK	UNK	UNK	Benzenoids	Phenols	Nitrophenols	Nitrophenols	6947	CG3	423148-78-1	C01988	CHEBI:16260
1464_C18pos	458.111	2.903	14-hydroxy-10-[2,3,4,5-tetrahydroxy-6-(hydroxymethyl)oxan-2-yl]-3,5-dioxa-10-azapentacyclo[9.7.1.0?,?.0?,??.0??,??]nonadeca-1,6,8(19),11,13,15,17-heptaen-9-one	0.51544	Level3b=InSilico-AllDB	O=C1c2cc3c(c4c2c(cc2c(O)cccc24)N1C1(O)OC(CO)C(O)C(O)C1O)OCO3	IVOZHUVXYFZNAN	InChI=1S/C22H19NO10/c24-6-14-17(26)18(27)20(28)22(30,33-14)23-11-4-9-8(2-1-3-12(9)25)16-15(11)10(21(23)29)5-13-19(16)32-7-31-13/h1-5,14,17-18,20,24-28,30H,6-7H2	IVOZHUVXYFZNAN-UHFFFAOYSA-N	[M+H]+	C22H19NO10	Isomeric	-0.4926	UNK	UNK	Alkaloids	True	Alkaloids and derivatives	Aristolactams	UNK	Aristolactams	162821557	UNK	UNK	UNK	UNK
1465_C18pos	458.111	2.255	14-hydroxy-10-[2,3,4,5-tetrahydroxy-6-(hydroxymethyl)oxan-2-yl]-3,5-dioxa-10-azapentacyclo[9.7.1.0?,?.0?,??.0??,??]nonadeca-1,6,8(19),11,13,15,17-heptaen-9-one	0.51169	Level3b=InSilico-AllDB	O=C1c2cc3c(c4c2c(cc2c(O)cccc24)N1C1(O)OC(CO)C(O)C(O)C1O)OCO3	IVOZHUVXYFZNAN	InChI=1S/C22H19NO10/c24-6-14-17(26)18(27)20(28)22(30,33-14)23-11-4-9-8(2-1-3-12(9)25)16-15(11)10(21(23)29)5-13-19(16)32-7-31-13/h1-5,14,17-18,20,24-28,30H,6-7H2	IVOZHUVXYFZNAN-UHFFFAOYSA-N	[M+H]+	C22H19NO10	Isomeric	-0.4926	UNK	UNK	Alkaloids	True	Alkaloids and derivatives	Aristolactams	UNK	Aristolactams	162821557	UNK	UNK	UNK	UNK
1467_C18pos	459.249	19.391	glyceryl mono-oleolyl-2-phosphate	0.63625	Level3b=InSilico-AllDB	CCCCCCCCCCC=CCCCCCC(=O)OCC(CO)OP(=O)(O)O	PWUOFBRCNMNXGG	InChI=1S/C21H41O7P/c1-2-3-4-5-6-7-8-9-10-11-12-13-14-15-16-17-21(23)27-19-20(18-22)28-29(24,25)26/h11-12,20,22H,2-10,13-19H2,1H3,(H2,24,25,26)	PWUOFBRCNMNXGG-UHFFFAOYSA-N	[M+Na]+	C21H41O7P	single	5.0373	Glycerophosphates	Glycerophospholipids	Fatty acids	False	Lipids and lipid-like molecules	Glycerophospholipids	Glycerophosphates	1-acylglycerol-2-phosphates	162934281	UNK	UNK	UNK	UNK
147_C18neg	179.056	1.408	low score: Myo-Inositol	-0.24	Level4=MSMSanalog	OC1C(O)C(O)C(O)C(O)C1O	CDAISMWEOUEBRE	InChI=1S/C6H12O6/c7-1-2(8)4(10)6(12)5(11)3(1)9/h1-12H	CDAISMWEOUEBRE-UHFFFAOYSA-N	[M-H]-	C6H12O6	Isomeric	-3.8346	Cyclitols	Polyols	Carbohydrates	False	Organic oxygen compounds	Organooxygen compounds	Alcohols and polyols	Cyclohexanols	892	UNK	38876-99-2	UNK	CHEBI:24848
147_C18pos	140.035	4.345	Unknown	-2	Level5=Unknown	null	147_C18pos	UNK	UNK	[M+H]+	UNK	not annotated	0	UNK	UNK	UNK	UNK	UNK	UNK	UNK	UNK	UNK	UNK	UNK	UNK	UNK
1475_C18pos	463.099	1.122	Unknown	-2	Level5=Unknown	null	1475_C18pos	UNK	UNK	[M+Na]+	UNK	not annotated	0	UNK	UNK	UNK	UNK	UNK	UNK	UNK	UNK	UNK	UNK	UNK	UNK	UNK
1477_C18pos	463.182	9.633	1-O-[alpha-L-Rhamnopyranosyl(1?3)-beta-D-glucopyranoside]-2-(3,4-Dihydroxyphenyl)ethanol	0.66444	Level3b=InSilico-AllDB	CC1OC(OC2C(O)C(CO)OC(OCCc3ccc(O)c(O)c3)C2O)C(O)C(O)C1O	DORPKYRPJIIARM	InChI=1S/C20H30O12/c1-8-13(24)15(26)16(27)20(30-8)32-18-14(25)12(7-21)31-19(17(18)28)29-5-4-9-2-3-10(22)11(23)6-9/h2-3,6,8,12-28H,4-5,7H2,1H3	DORPKYRPJIIARM-UHFFFAOYSA-N	[M+H]+	C20H30O12	single	-2.6914	Phenylethanoids	Phenylethanoids (C6-C2)	Shikimates and Phenylpropanoids	True	Organic oxygen compounds	Organooxygen compounds	Carbohydrates and carbohydrate conjugates	O-glycosyl compounds	13889681	Dicaffeoylacteoside	UNK	UNK	UNK
1479_C18pos	463.379	23.654	UNPD167459	0.66928	Level3b=InSilico-AllDB	CC(=O)OC1CC2C(CCC3(C)C(C(C)CCCC(C)C)CCC23O)C2(C)CCC(O)CC12	LGXBJXQQHGNJEP	InChI=1S/C29H50O4/c1-18(2)8-7-9-19(3)22-12-15-29(32)24-17-26(33-20(4)30)25-16-21(31)10-13-27(25,5)23(24)11-14-28(22,29)6/h18-19,21-26,31-32H,7-17H2,1-6H3	LGXBJXQQHGNJEP-UHFFFAOYSA-N	[M+H]+	C29H50O4	single	6.1251	Cholestane steroids	Steroids	Terpenoids	False	Lipids and lipid-like molecules	Steroids and steroid derivatives	Cholestane steroids	Cholesterols and derivatives	162898172	UNK	UNK	UNK	UNK
148_C18neg	179.056	1.164	Myo-Inositol	3.64	Level1=MSMSmatch	OC1C(O)C(O)C(O)C(O)C1O	CDAISMWEOUEBRE	InChI=1S/C6H12O6/c7-1-2(8)4(10)6(12)5(11)3(1)9/h1-12H	CDAISMWEOUEBRE-UHFFFAOYSA-N	[M-H]-	C6H12O6	Isomeric	-3.8346	Cyclitols	Polyols	Carbohydrates	False	Organic oxygen compounds	Organooxygen compounds	Alcohols and polyols	Cyclohexanols	892	UNK	38876-99-2	UNK	CHEBI:24848
148_C18pos	140.071	4.414	Unknown	-2	Level5=Unknown	null	148_C18pos	UNK	UNK	[M+Na]+	UNK	not annotated	0	UNK	UNK	UNK	UNK	UNK	UNK	UNK	UNK	UNK	UNK	UNK	UNK	UNK
1480_C18pos	463.379	22.886	3?,5?,6?,9?-tetrahydroxy-7-ene-steroids	0.65537	Level3b=InSilico-AllDB	CCC(CCC(C)C1CCC2C3=CC(O)C4(O)CC(O)CCC4(C)C3(O)CCC21C)C(C)C	NGBGJSVEUDBLJL	InChI=1S/C29H50O4/c1-7-20(18(2)3)9-8-19(4)22-10-11-23-24-16-25(31)29(33)17-21(30)12-13-27(29,6)28(24,32)15-14-26(22,23)5/h16,18-23,25,30-33H,7-15,17H2,1-6H3	NGBGJSVEUDBLJL-UHFFFAOYSA-N	[M+H]+	C29H50O4	single	5.2254	Stigmastane steroids	Steroids	Terpenoids	False	Lipids and lipid-like molecules	Steroids and steroid derivatives	Stigmastanes and derivatives	Stigmastanes and derivatives	14779501	UNK	UNK	UNK	UNK
1483_C18pos	464.432	23.943	Unknown	-2	Level5=Unknown	null	1483_C18pos	UNK	UNK	[M+H]+	UNK	not annotated	0	UNK	UNK	UNK	UNK	UNK	UNK	UNK	UNK	UNK	UNK	UNK	UNK	UNK
1485_C18pos	465.103	8.103	Hyperoside	1.81	Level2a=MSMSmatch	O=c1c(O[C@@H]2O[C@H](CO)[C@H](O)[C@H](O)[C@H]2O)c(-c2ccc(O)c(O)c2)oc2cc(O)cc(O)c12	OVSQVDMCBVZWGM	InChI=1S/C21H20O12/c22-6-13-15(27)17(29)18(30)21(32-13)33-20-16(28)14-11(26)4-8(23)5-12(14)31-19(20)7-1-2-9(24)10(25)3-7/h1-5,13,15,17-18,21-27,29-30H,6H2/t13-,15+,17+,18-,21+/m1/s1	OVSQVDMCBVZWGM-DTGCRPNFSA-N	[M+H]+	C21H20O12	single	-0.5389	Flavonols	Flavonoids	Shikimates and Phenylpropanoids	True	Phenylpropanoids and polyketides	Flavonoids	Flavonoid glycosides	Flavonoid-3-O-glycosides	5281643	Quercetin 3-O-beta-D-galactoside	UNK	C10073	CHEBI:67486
1486_C18pos	465.104	8.402	pkonid:907004|XSSVMGXVGVASHY-UHFFFAOYSA-N	0.63331	Level3b=InSilico-AllDB	CC1OC(Oc2c(-c3ccc(O)cc3)oc3c(O)c(O)c(O)c(O)c3c2=O)C(O)C(O)C1O	XSSVMGXVGVASHY	InChI=1S/C21H20O12/c1-6-10(23)13(26)17(30)21(31-6)33-20-12(25)9-11(24)14(27)15(28)16(29)19(9)32-18(20)7-2-4-8(22)5-3-7/h2-6,10,13,17,21-24,26-30H,1H3	XSSVMGXVGVASHY-UHFFFAOYSA-N	[M+H]+	C21H20O12	single	0.1943	Flavonols	Flavonoids	Shikimates and Phenylpropanoids	True	Phenylpropanoids and polyketides	Flavonoids	Flavonoid glycosides	Flavonoid-3-O-glycosides	85347144	UNK	UNK	UNK	UNK
1487_C18pos	465.138	10.286	Mopanolside	0.57837	Level3b=InSilico-AllDB	OCC1OC(Oc2ccc3c(c2)OC2c4ccc(O)c(O)c4COC2C3O)C(O)C(O)C1O	ODPDERVBQNXEAF	InChI=1S/C22H24O11/c23-6-14-17(27)18(28)19(29)22(33-14)31-8-1-2-10-13(5-8)32-20-9-3-4-12(24)15(25)11(9)7-30-21(20)16(10)26/h1-5,14,16-29H,6-7H2	ODPDERVBQNXEAF-UHFFFAOYSA-N	[M+H]+	C22H24O11	single	-0.6576	Flavandiols (Leucoanthocyanidins)	Flavonoids	Shikimates and Phenylpropanoids	True	Phenylpropanoids and polyketides	Flavonoids	Pyranoflavonoids	Pyranoflavonoids	162849350	UNK	UNK	UNK	UNK
1490_C18pos	466.294	15.95	Unknown	-2	Level5=Unknown	null	1490_C18pos	UNK	UNK	[M+H]+	UNK	not annotated	0	UNK	UNK	UNK	UNK	UNK	UNK	UNK	UNK	UNK	UNK	UNK	UNK	UNK
1502_C18pos	469.233	17.442	CNP0431367	0.56061	Level3b=InSilico-AllDB	COc1ccc(-c2c(C)c3ccc(OCCN4CCN(CCO)CC4)cc3oc2=O)cc1OC	FJPOSFVCWXTUDP	InChI=1S/C26H32N2O6/c1-18-21-6-5-20(33-15-13-28-10-8-27(9-11-28)12-14-29)17-23(21)34-26(30)25(18)19-4-7-22(31-2)24(16-19)32-3/h4-7,16-17,29H,8-15H2,1-3H3	FJPOSFVCWXTUDP-UHFFFAOYSA-N	[M+H]+	C26H32N2O6	single	2.77432	UNK	UNK	UNK	UNK	Phenylpropanoids and polyketides	Isoflavonoids	Isoflav-3-enes	Isoflav-3-enones	16424570	3-(3,4-dimethoxyphenyl)-7-[2-[4-(2-hydroxyethyl)piperazino]ethoxy]-4-methyl-coumarin	UNK	UNK	UNK
1503_C18pos	469.307	25.264	5-{[6-amino-5-(3-methylbutyl)piperidin-1-ium-3-yl]methyl}-4-(3,5-dioxodec-1-en-1-yl)-1-hydroxy-2-methoxycyclohexyl	0.47514	Level3b=InSilico-AllDB	CCCCCC(=O)CC(=O)C=CC1CC(OC)C(O)CC1CC1C[NH2+]C(N)C(CCC(C)C)C1	BHXNOKKLULDOPA	InChI=1S/C28H50N2O4/c1-5-6-7-8-24(31)17-25(32)12-11-21-16-27(34-4)26(33)15-23(21)14-20-13-22(10-9-19(2)3)28(29)30-18-20/h11-12,19-23,26-28,30,33H,5-10,13-18,29H2,1-4H3/p+1	BHXNOKKLULDOPA-UHFFFAOYSA-O	[M+H]+	C28H51N2O4	single	3.3639	UNK	UNK	UNK	UNK	UNK	UNK	UNK	UNK	163170979	UNK	UNK	UNK	UNK
1507_C18pos	471.185	9.755	pkonid:105781|COMDRIRIPOCXNX-UHFFFAOYSA-N	0.50968	Level3b=InSilico-AllDB	COc1cc(C=C2C(=O)N(CCCCCCNC(=N)O)C(=O)N=C2O)cc(OC)c1OC	COMDRIRIPOCXNX	InChI=1S/C21H28N4O7/c1-30-15-11-13(12-16(31-2)17(15)32-3)10-14-18(26)24-21(29)25(19(14)27)9-7-5-4-6-8-23-20(22)28/h10-12H,4-9H2,1-3H3,(H3,22,23,28)(H,24,26,29)	COMDRIRIPOCXNX-UHFFFAOYSA-N	[M+Na]+	C21H28N4O7	single	2.65727	UNK	UNK	Alkaloids	False	Organoheterocyclic compounds	Diazines	Pyrimidines and pyrimidine derivatives	Barbituric acid derivatives	3434207	6-[2,4,6-triketo-5-(3,4,5-trimethoxybenzylidene)hexahydropyrimidin-1-yl]hexylurea	UNK	UNK	UNK
1508_C18pos	471.249	18.769	6-Cinnamoyl(E-)	0.65311	Level3b=InSilico-AllDB	CC1c2ccoc2CC2C1CC(OC(=O)C=Cc1ccccc1)C1(O)C(C)(C)CCCC21C	AHBKIEXBQNRDNL	InChI=1S/C29H36O4/c1-19-21-13-16-32-24(21)18-23-22(19)17-25(29(31)27(2,3)14-8-15-28(23,29)4)33-26(30)12-11-20-9-6-5-7-10-20/h5-7,9-13,16,19,22-23,25,31H,8,14-15,17-18H2,1-4H3	ZFCIOXYSWHSPQY-UHFFFAOYSA-N	[M+Na]+	C29H36O4	Chromatographic split	5.7443	Prege steroids	Steroids	Terpenoids	False	Lipids and lipid-like molecules	Steroids and steroid derivatives	Pregnane steroids	Gluco/mineralocorticoids, progestogins and derivatives	76157009	UNK	UNK	UNK	UNK
1510_C18pos	471.345	23.351	10-hydroxy-9-(hydroxymethyl)-2,4a,6a,6b,9,12a-hexamethyl-1,3,4,5,6,7,8,8a,10,11,12,14b-dodecahydropicene-2-carboxylic acid	0.57025	Level3b=InSilico-AllDB	CC1(C(=O)O)CCC2(C)CCC3(C)C(=CC=C4C5(C)CCC(O)C(C)(CO)C5CCC43C)C2C1	DHANXHHFIWKYCW	InChI=1S/C30H46O4/c1-25-13-14-26(2,24(33)34)17-20(25)19-7-8-22-27(3)11-10-23(32)28(4,18-31)21(27)9-12-30(22,6)29(19,5)16-15-25/h7-8,20-21,23,31-32H,9-18H2,1-6H3,(H,33,34)	DHANXHHFIWKYCW-UHFFFAOYSA-N	[M+H]+	C30H46O4	single	6.1261	Oleae triterpenoids	Triterpenoids	Terpenoids	False	Lipids and lipid-like molecules	Prenol lipids	Triterpenoids	Triterpenoids	131751688	10-hydroxy-9-(hydroxymethyl)-2,4a,6a,6b,9,12a-hexamethyl-1,3,4,5,6,7,8,8a,10,11,12,14b-dodecahydropicene-2-carboxylic acid	UNK	UNK	UNK
1514_C18pos	473.265	20.809	UNPD185915	0.66759	Level3b=InSilico-AllDB	CC1C(=O)C(=O)C=C2C1=CC=C1C2(C)CCC2(C)C3CC(C)(C(=O)O)CCC3(C)CCC12C	JCKDVPAPUNYXLD	InChI=1S/C29H38O4/c1-17-18-7-8-21-27(4,19(18)15-20(30)23(17)31)12-14-29(6)22-16-26(3,24(32)33)10-9-25(22,2)11-13-28(21,29)5/h7-8,15,17,22H,9-14,16H2,1-6H3,(H,32,33)	AQKDBFWJOPNOKZ-UHFFFAOYSA-N	[M+Na]+	C29H38O4	single	6.7096	Monomeric stilbenes	Stilbenoids	Shikimates and Phenylpropanoids	False	Phenylpropanoids and polyketides	Stilbenes	UNK	Stilbenes	74686019	UNK	UNK	UNK	UNK
1517_C18pos	475.298	21.803	pkonid:743443|SZUXICHIYZJLOY-KFKQLNMZSA-N	0.60734	Level3b=InSilico-AllDB	CC(=O)C1CCC2(O)C3(O)CC=C4CC(O)CCC4(C)C3CC(OC(=O)C=C(C)C(C)C)C12C	SZUXICHIYZJLOY	InChI=1S/C28H42O6/c1-16(2)17(3)13-24(31)34-23-15-22-25(5)10-8-20(30)14-19(25)7-11-27(22,32)28(33)12-9-21(18(4)29)26(23,28)6/h7,13,16,20-23,30,32-33H,8-12,14-15H2,1-6H3	SZUXICHIYZJLOY-UHFFFAOYSA-N	[M+H]+	C28H42O6	single	3.8691	Prege steroids	Steroids	Terpenoids	False	Lipids and lipid-like molecules	Steroids and steroid derivatives	Pregnane steroids	Gluco/mineralocorticoids, progestogins and derivatives	71436641	3,4-dimethylpent-2-enoic acid (17-acetyl-3,8,14-trihydroxy-10,13-dimethyl-2,3,4,7,9,11,12,15,16,17-decahydro-1H-cyclopenta[a]phenanthren-12-yl) ester	UNK	UNK	UNK
1519_C18pos	476.188	5.798	lactoquinomycin d	0.61991	Level3b=InSilico-AllDB	CC1OC(c2ccc3c(c2O)C(=O)C24OC2(CC(CC(=O)O)OC4C)C3=O)CC(N(C)C)C1O	BYISJHXKAWQIFP	InChI=1S/C24H29NO9/c1-10-19(28)15(25(3)4)8-16(32-10)13-5-6-14-18(20(13)29)22(31)24-11(2)33-12(7-17(26)27)9-23(24,34-24)21(14)30/h5-6,10-12,15-16,19,28-29H,7-9H2,1-4H3,(H,26,27)	GNHMUJGYOPOHBG-UHFFFAOYSA-N	[M+H]+	C24H29NO9	single	0.8317	Naphthoquis	Naphthalenes	Polyketides	False	Phenylpropanoids and polyketides	Isochromanequinones	Benzoisochromanequinones	Benzoisochromanequinones	163109040	UNK	UNK	UNK	UNK
1523_C18pos	477.394	23.046	(24S)-24-methylcholestan-3b,6b,25-triol-25-O-acetate	0.68616	Level3b=InSilico-AllDB	CC(=O)OC(C)(C)C(C)CCC(C)C1CCC2C3CC(O)C4CC(O)CCC4(C)C3CCC12C	LHUHONQBDCRJAM	InChI=1S/C30H52O4/c1-18(8-9-19(2)28(4,5)34-20(3)31)23-10-11-24-22-17-27(33)26-16-21(32)12-14-30(26,7)25(22)13-15-29(23,24)6/h18-19,21-27,32-33H,8-17H2,1-7H3	LHUHONQBDCRJAM-UHFFFAOYSA-N	[M+H]+	C30H52O4	Chromatographic split	6.3711	Cholestane steroids	Steroids	Terpenoids	False	Lipids and lipid-like molecules	Steroids and steroid derivatives	Ergostane steroids	Ergosterols and derivatives	75233721	UNK	UNK	UNK	UNK
1526_C18pos	479.119	8.717	Isorhamnetin-3-glucoside	1.9	Level2a=MSMSmatch	COc1cc(-c2oc3cc(O)cc(O)c3c(=O)c2O[C@@H]2O[C@H](CO)[C@@H](O)[C@H](O)[C@H]2O)ccc1O	CQLRUIIRRZYHHS	InChI=1S/C22H22O12/c1-31-12-4-8(2-3-10(12)25)20-21(17(28)15-11(26)5-9(24)6-13(15)32-20)34-22-19(30)18(29)16(27)14(7-23)33-22/h2-6,14,16,18-19,22-27,29-30H,7H2,1H3/t14-,16-,18+,19-,22+/m1/s1	CQLRUIIRRZYHHS-LFXZADKFSA-N	[M+H]+	C22H22O12	single	-0.2359	Flavonols	Flavonoids	Shikimates and Phenylpropanoids	True	Phenylpropanoids and polyketides	Flavonoids	Flavonoid glycosides	Flavonoid-3-O-glycosides	5318645	isorhamnetin 3-O-glucoside	UNK	UNK	CHEBI:75750
1527_C18pos	479.188	4.957	2-{2-[3-(7-methoxy-4,8-dimethyl-2-oxo-2H-chromen-3-yl)propanamido]-4-(methylsulfanyl)butanamido}propanoic acid	0.56273	Level3b=InSilico-AllDB	COc1ccc2c(C)c(CCC(=O)NC(CCSC)C(=O)NC(C)C(=O)O)c(=O)oc2c1C	VAUFANDAXZTVSB	InChI=1S/C23H30N2O7S/c1-12-15-6-8-18(31-4)13(2)20(15)32-23(30)16(12)7-9-19(26)25-17(10-11-33-5)21(27)24-14(3)22(28)29/h6,8,14,17H,7,9-11H2,1-5H3,(H,24,27)(H,25,26)(H,28,29)	OGRITVGLKTWOGX-UHFFFAOYSA-N	[M+H]+	C23H30N2O7S	single	2.4456	UNK	UNK	UNK	UNK	UNK	UNK	UNK	UNK	4838119	2-[[2-[3-(2-keto-7-methoxy-4,8-dimethyl-chromen-3-yl)propanoylamino]-4-(methylthio)butanoyl]amino]propionic acid	UNK	UNK	UNK
1529_C18pos	479.374	23.422	DG(i-12:0/i-12:0/0:0)	0.58953	Level3b=InSilico-AllDB	CC(C)CCCCCCCCC(=O)OCC(CO)OC(=O)CCCCCCCCC(C)C	PJXCCYSKYRENKF	InChI=1S/C27H52O5/c1-23(2)17-13-9-5-7-11-15-19-26(29)31-22-25(21-28)32-27(30)20-16-12-8-6-10-14-18-24(3)4/h23-25,28H,5-22H2,1-4H3	PJXCCYSKYRENKF-UHFFFAOYSA-N	[M+Na]+	C27H52O5	single	6.9873	Diacylglycerols	Glycerolipids	Fatty acids	False	Lipids and lipid-like molecules	Glycerolipids	Diradylglycerols	1,2-diacylglycerols	54193144	10-methylundecanoic acid [3-hydroxy-2-(10-methylundecanoyloxy)propyl] ester	UNK	UNK	UNK
153_C18neg	185.022	1.351	MINEs-35428	0.43844	Level3b=InSilico-AllDB	CC(O)C(O)COP(=O)(O)O	SFLKBPLAUSRGMH	InChI=1S/C4H11O6P/c1-3(5)4(6)2-10-11(7,8)9/h3-6H,2H2,1H3,(H2,7,8,9)	QJSGXKQHFAYELF-UHFFFAOYSA-N	[M-H]-	C4H11O6P	single	-0.897	UNK	UNK	UNK	UNK	UNK	UNK	UNK	UNK	85540348	UNK	UNK	UNK	UNK
1530_C18pos	479.374	23.75	cholestane-3?,5?,6?,26-acetate	0.67181	Level3b=InSilico-AllDB	CC(=O)OCC(C)CCCC(C)C1CCC2C3CC(O)C4(O)CC(O)CCC4(C)C3CCC12C	DZFGXGROBZHZDP	InChI=1S/C29H50O5/c1-18(17-34-20(3)30)7-6-8-19(2)23-9-10-24-22-15-26(32)29(33)16-21(31)11-14-28(29,5)25(22)12-13-27(23,24)4/h18-19,21-26,31-33H,6-17H2,1-5H3	DZFGXGROBZHZDP-UHFFFAOYSA-N	[M+H]+	C29H50O5	single	5.0975	Cholestane steroids	Steroids	Terpenoids	False	Lipids and lipid-like molecules	Steroids and steroid derivatives	Bile acids, alcohols and derivatives	Trihydroxy bile acids, alcohols and derivatives	73836081	UNK	UNK	UNK	UNK
1538_C18pos	483.146	5.161	pkonid:901084|XPAUETMCWKPTDC-UHFFFAOYSA-N	0.57902	Level3b=InSilico-AllDB	Cc1n[nH]c(C)c1S(=O)(=O)N1CCN(C(=O)CC2N=C(O)c3ccccc3N=C2O)CC1	XPAUETMCWKPTDC	InChI=1S/C20H24N6O5S/c1-12-18(13(2)24-23-12)32(30,31)26-9-7-25(8-10-26)17(27)11-16-20(29)21-15-6-4-3-5-14(15)19(28)22-16/h3-6,16H,7-11H2,1-2H3,(H,21,29)(H,22,28)(H,23,24)	XPAUETMCWKPTDC-UHFFFAOYSA-N	[M+Na]+	C20H24N6O5S	single	1.22454	Carboline alkaloids	Tryptophan alkaloids	Alkaloids	False	Organoheterocyclic compounds	Benzodiazepines	1,4-benzodiazepines	1,4-benzodiazepines	122169425	UNK	UNK	UNK	UNK
1540_C18pos	485.202	17.419	Unknown	-2	Level5=Unknown	null	1540_C18pos	UNK	UNK	[M+Na]+	UNK	not annotated	0	UNK	UNK	UNK	UNK	UNK	UNK	UNK	UNK	UNK	UNK	UNK	UNK	UNK
1541_C18pos	485.288	17.819	pkonid:321037|IUHXQFZAXDVYTB-MMPBUCRVSA-N	0.51754	Level3b=InSilico-AllDB	C=CC1CCC2C3CC=C4CC(OC5OC(CO)C(O)C(O)C5O)CCC4(C)C3CCC12C	IUHXQFZAXDVYTB	InChI=1S/C27H42O6/c1-4-15-6-8-19-18-7-5-16-13-17(9-11-27(16,3)20(18)10-12-26(15,19)2)32-25-24(31)23(30)22(29)21(14-28)33-25/h4-5,15,17-25,28-31H,1,6-14H2,2-3H3	IUHXQFZAXDVYTB-UHFFFAOYSA-N	[M+Na]+	C27H42O6	single	2.9365	Prege steroids	Steroids	Terpenoids	True	Lipids and lipid-like molecules	Steroids and steroid derivatives	Steroidal glycosides	Steroidal glycosides	14376463	UNK	UNK	UNK	UNK
1542_C18pos	485.291	19.631	(2?,3?,5?,14?,20R,22R)-form	0.66652	Level3b=InSilico-AllDB	CC(C)=CCC(O)C(C)(O)C1CCC2(O)C3=CC(=O)C4CC(O)C(O)CC4(C)C3CCC12C	WBOQDRZZNALTIW	InChI=1S/C27H42O6/c1-15(2)6-7-23(31)26(5,32)22-9-11-27(33)17-12-19(28)18-13-20(29)21(30)14-24(18,3)16(17)8-10-25(22,27)4/h6,12,16,18,20-23,29-33H,7-11,13-14H2,1-5H3	WBOQDRZZNALTIW-UHFFFAOYSA-N	[M+Na]+	C27H42O6	single	2.6592	Ecdysteroids	Steroids	Terpenoids	False	Lipids and lipid-like molecules	Steroids and steroid derivatives	Bile acids, alcohols and derivatives	Pentahydroxy bile acids, alcohols and derivatives	74379744	UNK	UNK	UNK	UNK
1543_C18pos	485.361	23.652	UNPD75032	0.47281	Level3b=InSilico-AllDB	C=C(C)C(O)C1CC(C2CCC3(C)C4=CCC5C(C)(C)C(=O)CCC5(C)C4CCC23C)C(OC)O1	OXVFHOLNIYZIRR	InChI=1S/C31H48O4/c1-18(2)26(33)23-17-19(27(34-8)35-23)20-11-15-31(7)22-9-10-24-28(3,4)25(32)13-14-29(24,5)21(22)12-16-30(20,31)6/h9,19-21,23-24,26-27,33H,1,10-17H2,2-8H3	OXVFHOLNIYZIRR-UHFFFAOYSA-N	[M+H]+	C31H48O4	single	6.4753	Lanostane|Tirucallane and Euphane triterpenoids	Triterpenoids	Terpenoids	True	Lipids and lipid-like molecules	Prenol lipids	Triterpenoids	Triterpenoids	163025967	UNK	UNK	UNK	UNK
1546_C18pos	487.22	18.746	Unknown	-2	Level5=Unknown	null	1546_C18pos	UNK	UNK	[M+Na]+	UNK	not annotated	0	UNK	UNK	UNK	UNK	UNK	UNK	UNK	UNK	UNK	UNK	UNK	UNK	UNK
1547_C18pos	487.328	15.238	WSS2218	0.61711	Level3b=InSilico-AllDB	CC[C@H](C)[C@@H]1N=C(O)[C@H](Cc2ccccc2)N=C(O)[C@H]([C@@H](C)CC)N=C(O)[C@H]([C@@H](C)CC)N=C1O	ZRUGSOVQAHAWHC	InChI=1S/C27H42N4O4/c1-7-16(4)21-25(33)28-20(15-19-13-11-10-12-14-19)24(32)29-22(17(5)8-2)26(34)31-23(18(6)9-3)27(35)30-21/h10-14,16-18,20-23H,7-9,15H2,1-6H3,(H,28,33)(H,29,32)(H,30,35)(H,31,34)/t16-,17-,18-,20-,21-,22-,23-/m0/s1	ZRUGSOVQAHAWHC-GSLJADNHSA-N	[M+H]+	C27H42N4O4	single	5.6814	UNK	UNK	UNK	False	Organic acids and derivatives	Carboxylic acids and derivatives	Amino acids, peptides, and analogues	Oligopeptides	44572036	(3S,6S,9S,12S)-3-benzyl-6,9,12-tris[(1S)-1-methylpropyl]-1,4,7,10-tetrazacyclododecane-2,5,8,11-diquinone	UNK	UNK	UNK
155_C18pos	143.082	1.419	UNPD151925	0.67359	Level3b=InSilico-AllDB	CN1C(=N)CCC1C(=O)O	QSAPKYUXMVZFOP	InChI=1S/C6H10N2O2/c1-8-4(6(9)10)2-3-5(8)7/h4,7H,2-3H2,1H3,(H,9,10)	QSAPKYUXMVZFOP-UHFFFAOYSA-N	[M+H]+	C6H10N2O2	single	0.14247	UNK	UNK	Alkaloids	False	Organic acids and derivatives	Carboxylic acids and derivatives	Amino acids, peptides, and analogues	Proline and derivatives	9817800	5-imino-1-methyl-proline	UNK	UNK	UNK
1555_C18pos	490.428	25.261	low score: Cer 9:1;2O/22:3	-0.93	Level4=MSMSanalog	CCCCC=CC(O)C(CO)N=C(O)CCCCCCCCC=CCC=CCC=CCCCCC	MWTZRDHRVICSEY	InChI=1S/C31H55NO3/c1-3-5-7-9-10-11-12-13-14-15-16-17-18-19-20-21-22-23-25-27-31(35)32-29(28-33)30(34)26-24-8-6-4-2/h10-11,13-14,16-17,24,26,29-30,33-34H,3-9,12,15,18-23,25,27-28H2,1-2H3,(H,32,35)	MWTZRDHRVICSEY-UHFFFAOYSA-N	[M+H]+	C31H55NO3	single	8.561	UNK	UNK	UNK	UNK	UNK	UNK	UNK	UNK	UNK	UNK	UNK	UNK	UNK
1558_C18pos	492.463	25.089	Unknown	-2	Level5=Unknown	null	1558_C18pos	UNK	UNK	[M+H]+	UNK	not annotated	0	UNK	UNK	UNK	UNK	UNK	UNK	UNK	UNK	UNK	UNK	UNK	UNK	UNK
1559_C18pos	493.231	18.704	pkonid:805585|VGQCINHMFNBCAO-UHFFFAOYSA-N	0.52672	Level3b=InSilico-AllDB	CCOCCCNc1ccc2c(cc1=O)C(N=C(C)O)CCc1cc(OC)c(OC)c(OC)c1-2	VGQCINHMFNBCAO	InChI=1S/C26H34N2O6/c1-6-34-13-7-12-27-21-11-9-18-19(15-22(21)30)20(28-16(2)29)10-8-17-14-23(31-3)25(32-4)26(33-5)24(17)18/h9,11,14-15,20H,6-8,10,12-13H2,1-5H3,(H,27,30)(H,28,29)	VGQCINHMFNBCAO-UHFFFAOYSA-N	[M+Na]+	C26H34N2O6	single	4.5418	Phenethylisoquinoline alkaloids	Tyrosine alkaloids	Alkaloids	False	Hydrocarbon derivatives	Tropones	UNK	Tropones	4834918	N-[10-(3-ethoxypropylamino)-9-keto-1,2,3-trimethoxy-6,7-dihydro-5H-benzo[a]heptalen-7-yl]acetamide	UNK	UNK	UNK
156_C18pos	144.066	1.414	UNPD122642	0.63255	Level3b=InSilico-AllDB	CC#CC(O)C(N)C(=O)O	PCFXPXBZUKADGY	InChI=1S/C6H9NO3/c1-2-3-4(8)5(7)6(9)10/h4-5,8H,7H2,1H3,(H,9,10)	PCFXPXBZUKADGY-UHFFFAOYSA-N	[M+H]+	C6H9NO3	single	-1.2175	Hydrocarbons	Fatty acyls	Fatty acids	False	Organic acids and derivatives	Carboxylic acids and derivatives	Amino acids, peptides, and analogues	Alpha amino acids	14825869	2-amino-3-hydroxy-hex-4-ynoic acid	UNK	UNK	UNK
1561_C18pos	493.39	22.687	(24S)-ergostane-6-acetate-3beta,5alpha,6beta,25-tetraol	0.68455	Level3b=InSilico-AllDB	CC(=O)OC1CC2C3CCC(C(C)CCC(C)C(C)(C)O)C3(C)CCC2C2(C)CCC(O)CC12O	HRDYQGMSQPIBPF	InChI=1S/C30H52O5/c1-18(8-9-19(2)27(4,5)33)23-10-11-24-22-16-26(35-20(3)31)30(34)17-21(32)12-15-29(30,7)25(22)13-14-28(23,24)6/h18-19,21-26,32-34H,8-17H2,1-7H3	HRDYQGMSQPIBPF-UHFFFAOYSA-N	[M+H]+	C30H52O5	single	5.486	Cholestane steroids|Ergostane steroids	Steroids	Terpenoids	False	Lipids and lipid-like molecules	Steroids and steroid derivatives	Ergostane steroids	Ergosterols and derivatives	162865611	UNK	UNK	UNK	UNK
1564_C18pos	494.291	11.259	3-benzyl-6,12-dihydroxy-4,5,10,12-tetramethyl-1-oxo-2H,3H,6H,6aH,9H,10H,11H,15H,15bH-cycloundeca[e]isoindol-15-yl acetate	0.68259	Level3b=InSilico-AllDB	CC(=O)OC1C=CC(C)(O)CC(C)CC=CC2C(O)C(C)=C(C)C3C(Cc4ccccc4)N=C(O)C123	XHCMFPDIAHSYCE	InChI=1S/C30H39NO5/c1-18-10-9-13-23-27(33)20(3)19(2)26-24(16-22-11-7-6-8-12-22)31-28(34)30(23,26)25(36-21(4)32)14-15-29(5,35)17-18/h6-9,11-15,18,23-27,33,35H,10,16-17H2,1-5H3,(H,31,34)	WFSYATBEJTUDQA-UHFFFAOYSA-N	[M+H]+	C30H39NO5	single	3.9703	Cardenolides	Steroids	Terpenoids	False	Lipids and lipid-like molecules	Steroids and steroid derivatives	Steroid lactones	Cardenolides and derivatives	183925	UNK	UNK	UNK	UNK
157_C18pos	144.066	4.289	(R)-form	0.66105	Level3b=InSilico-AllDB	NC(CC#CCO)C(=O)O	DHDRGOURKDLAOT	InChI=1S/C6H9NO3/c7-5(6(9)10)3-1-2-4-8/h5,8H,3-4,7H2,(H,9,10)	HAPOKOYCNZZHNP-UHFFFAOYSA-N	[M+H]+	C6H9NO3	single	-0.3082	Aminoacids|Dipeptides	Small peptides	Amino acids and Peptides	False	Organic acids and derivatives	Carboxylic acids and derivatives	Amino acids, peptides, and analogues	Proline and derivatives	15837541	2-amino-6-hydroxy-hex-4-ynoic acid	UNK	UNK	UNK
1572_C18pos	497.218	5.46	N-(2,3-dihydro-1,4-benzodioxin-6-yl)-3-(1H-indol-3-yl)-2-[(1,2,3,4-tetrahydroisoquinolin-3-yl)formamido]propanamide	0.51535	Level3b=InSilico-AllDB	O=C(NC(Cc1c[nH]c2ccccc12)C(=O)Nc1ccc2c(c1)OCCO2)C1Cc2ccccc2CN1	JKEUYSMJYKTNTJ	InChI=1S/C29H28N4O4/c34-28(24-13-18-5-1-2-6-19(18)16-31-24)33-25(14-20-17-30-23-8-4-3-7-22(20)23)29(35)32-21-9-10-26-27(15-21)37-12-11-36-26/h1-10,15,17,24-25,30-31H,11-14,16H2,(H,32,35)(H,33,34)	JKEUYSMJYKTNTJ-UHFFFAOYSA-N	[M+H]+	C29H28N4O4	single	3.3196	UNK	UNK	Alkaloids	False	Organic acids and derivatives	Carboxylic acids and derivatives	Amino acids, peptides, and analogues	Dipeptides	4837946	N-[2-(2,3-dihydro-1,4-benzodioxin-6-ylamino)-1-(1H-indol-3-ylmethyl)-2-keto-ethyl]-1,2,3,4-tetrahydroisoquinoline-3-carboxamide	UNK	UNK	UNK
1579_C18pos	498.219	9.629	Unknown	-2	Level5=Unknown	null	1579_C18pos	UNK	UNK	[M+H]+	UNK	not annotated	0	UNK	UNK	UNK	UNK	UNK	UNK	UNK	UNK	UNK	UNK	UNK	UNK	UNK
158_C18neg	189.077	5.825	methyl 3,4,5-trihydroxycyclohexane-1-carboxylate	0.67325	Level3b=InSilico-AllDB	COC(=O)C1CC(O)C(O)C(O)C1	BHBGXBOEMPWGLO	InChI=1S/C8H14O5/c1-13-8(12)4-2-5(9)7(11)6(10)3-4/h4-7,9-11H,2-3H2,1H3	BHBGXBOEMPWGLO-UHFFFAOYSA-N	[M-H]-	C8H14O5	single	-1.3479	UNK	UNK	UNK	False	Organic oxygen compounds	Organooxygen compounds	Alcohols and polyols	Cyclohexanols	247580	3,4,5-trihydroxycyclohexanecarboxylic acid methyl ester	UNK	UNK	UNK
1580_C18pos	498.261	7.958	CNP0430259	0.61169	Level3b=InSilico-AllDB	O=C(NC1CN(Cc2ccc3c(c2)OCO3)CCCC1O)c1ccc(OCCN2CCOCC2)cc1	KVWGMVKLGMSMQY	InChI=1S/C27H35N3O6/c31-24-2-1-9-30(17-20-3-8-25-26(16-20)36-19-35-25)18-23(24)28-27(32)21-4-6-22(7-5-21)34-15-12-29-10-13-33-14-11-29/h3-8,16,23-24,31H,1-2,9-15,17-19H2,(H,28,32)	DFMVJQRUOYZLLV-UHFFFAOYSA-N	[M+H]+	C27H35N3O6	single	3.7557	Polyamines	Ornithine alkaloids	Alkaloids	False	Phenylpropanoids and polyketides	Cinnamic acids and derivatives	Hydroxycinnamic acids and derivatives	Hydroxycinnamic acids and derivatives	163125744	UNK	UNK	UNK	UNK
1581_C18pos	498.261	8.183	Unknown	-2	Level5=Unknown	null	1581_C18pos	UNK	UNK	[M+H]+	UNK	not annotated	0	UNK	UNK	UNK	UNK	UNK	UNK	UNK	UNK	UNK	UNK	UNK	UNK	UNK
1584_C18pos	500.396	17.987	3-{[9-(1,5-dimethylcyclohex-2-en-1-yl)spiro[4.5]decan-7-yl]methyl}-5-({2-[(ethylamino)methyl]phenyl}methyl)phenol	0.52543	Level3b=InSilico-AllDB	CCNCc1ccccc1Cc1cc(O)cc(CC2CC(C3(C)C=CCC(C)C3)CC3(CCCC3)C2)c1	WHFUFVHCMUVDEI	InChI=1S/C35H49NO/c1-4-36-25-31-12-6-5-11-30(31)18-28-16-27(20-33(37)21-28)17-29-19-32(24-35(23-29)14-7-8-15-35)34(3)13-9-10-26(2)22-34/h5-6,9,11-13,16,20-21,26,29,32,36-37H,4,7-8,10,14-15,17-19,22-25H2,1-3H3	WHFUFVHCMUVDEI-UHFFFAOYSA-N	[M+H]+	C35H49NO	single	8.6041	UNK	UNK	Terpenoids	False	Benzenoids	Benzene and substituted derivatives	Diphenylmethanes	Diphenylmethanes	163049515	UNK	UNK	UNK	UNK
1585_C18pos	500.396	17.7	Unknown	-2	Level5=Unknown	null	1585_C18pos	UNK	UNK	[M+H]+	UNK	not annotated	0	UNK	UNK	UNK	UNK	UNK	UNK	UNK	UNK	UNK	UNK	UNK	UNK	UNK
1586_C18pos	501.355	23.76	22-Formyl	0.53419	Level3b=InSilico-AllDB	C=C1CCC2C(C)(C)C(O)CCC2(C)C1CC1CCC(=C)C(CCC(C)=CCOC=O)C1(C)C(=O)O	XEUKKEGFRHPDSJ	InChI=1S/C31H48O5/c1-20(15-17-36-19-32)8-12-24-21(2)9-11-23(31(24,7)28(34)35)18-25-22(3)10-13-26-29(4,5)27(33)14-16-30(25,26)6/h15,19,23-27,33H,2-3,8-14,16-18H2,1,4-7H3,(H,34,35)	XEUKKEGFRHPDSJ-UHFFFAOYSA-N	[M+H]+	C31H48O5	single	6.7189	Labdane diterpenoids	Diterpenoids	Terpenoids	False	Lipids and lipid-like molecules	Prenol lipids	Diterpenoids	Diterpenoids	72817771	UNK	UNK	UNK	UNK
1589_C18pos	502.157	5.106	Cysfluoretin	0.57871	Level3b=InSilico-AllDB	COc1cc(CSCC(N=C(C)O)C(=O)O)cc2c1-c1c(O)c3c(c(O)c1C2)C(OC)CCC3=O	XSTMCEQPHBSFEK	InChI=1S/C25H27NO8S/c1-11(27)26-15(25(31)32)10-35-9-12-6-13-8-14-20(19(13)18(7-12)34-3)24(30)21-16(28)4-5-17(33-2)22(21)23(14)29/h6-7,15,17,29-30H,4-5,8-10H2,1-3H3,(H,26,27)(H,31,32)	XSTMCEQPHBSFEK-UHFFFAOYSA-N	[M+H]+	C25H27NO8S	single	4.0044	UNK	UNK	Polyketides	False	Benzenoids	Fluorenes	UNK	Fluorenes	9870634	2-acetamido-3-[(5,10-dihydroxy-6-keto-4,9-dimethoxy-7,8,9,11-tetrahydrobenzo[b]fluoren-2-yl)methylthio]propionic acid	UNK	UNK	UNK
159_C18neg	189.088	1.383	Unknown	-2	Level5=Unknown	null	159_C18neg	UNK	UNK	[M-H]-	UNK	not annotated	0	UNK	UNK	UNK	UNK	UNK	UNK	UNK	UNK	UNK	UNK	UNK	UNK	UNK
1593_C18pos	503.372	22.1	Nebrosteroid C(+)-Nebrosteroid C	0.60796	Level3b=InSilico-AllDB	C=C(C(=O)CC(C)C1CCC2C3(O)CCC4C(C)C(O)CCC4(C)C3CCC12COC(C)=O)C(C)C	PTVQHIGQUFDPIQ	InChI=1S/C31H50O5/c1-18(2)20(4)26(34)16-19(3)23-8-9-28-30(23,17-36-22(6)32)14-12-27-29(7)13-11-25(33)21(5)24(29)10-15-31(27,28)35/h18-19,21,23-25,27-28,33,35H,4,8-17H2,1-3,5-7H3	RIKGYBSMNNEURX-UHFFFAOYSA-N	[M+H]+	C31H50O5	single	5.1211	Ursane and Taraxastane triterpenoids	Triterpenoids	Terpenoids	False	Lipids and lipid-like molecules	Prenol lipids	Triterpenoids	Triterpenoids	163024700	UNK	UNK	UNK	UNK
1596_C18pos	505.187	18.738	pkonid:273821|HQEROINPMXLZCG-UHFFFAOYSA-N	0.54328	Level3b=InSilico-AllDB	COC(=O)CC(c1ccc(OC(C)C)c(OC)c1)c1c(O)ccc2c(=O)c(-c3ccc(O)cc3)coc12	HQEROINPMXLZCG	InChI=1S/C29H28O8/c1-16(2)37-24-12-7-18(13-25(24)34-3)21(14-26(32)35-4)27-23(31)11-10-20-28(33)22(15-36-29(20)27)17-5-8-19(30)9-6-17/h5-13,15-16,21,30-31H,14H2,1-4H3	HQEROINPMXLZCG-UHFFFAOYSA-N	[M+H]+	C29H28O8	single	5.362	Isoflavones	Isoflavonoids	Shikimates and Phenylpropanoids	False	Phenylpropanoids and polyketides	Isoflavonoids	Isoflav-2-enes	Isoflavones	71825732	3-[7-hydroxy-3-(4-hydroxyphenyl)-4-keto-chromen-8-yl]-3-(4-isopropoxy-3-methoxy-phenyl)propionic acid methyl ester	UNK	UNK	UNK
1597_C18pos	505.39	22.988	Hippuristerol E;(+)-Hippuristerol E	0.61146	Level3b=InSilico-AllDB	CC(=O)OC(C(C)C(C)C(C)(C)O)C1(C)OC12CCC1C3CCC4CC(O)CCC4(C)C3CCC12C	MCEICBGPGATZRB	InChI=1S/C31H52O5/c1-18(19(2)27(4,5)34)26(35-20(3)32)30(8)31(36-30)16-13-25-23-10-9-21-17-22(33)11-14-28(21,6)24(23)12-15-29(25,31)7/h18-19,21-26,33-34H,9-17H2,1-8H3	MCEICBGPGATZRB-UHFFFAOYSA-N	[M+H]+	C31H52O5	single	5.8925	Cholestane steroids|Ergostane steroids	Steroids	Terpenoids	False	Lipids and lipid-like molecules	Steroids and steroid derivatives	Ergostane steroids	Ergosterols and derivatives	73014454	UNK	UNK	UNK	UNK
160_C18neg	190.035	1.423	low score: (2s,3r,4s,5r)-3,4,5-Trihydroxy-6-oxopiperidine-2-carboxylic acid	-0.64	Level4=MSMSanalog	O=C(O)C1N=C(O)C(O)C(O)C1O	YEWOHTVJCCDCCS	InChI=1S/C6H9NO6/c8-2-1(6(12)13)7-5(11)4(10)3(2)9/h1-4,8-10H,(H,7,11)(H,12,13)	YEWOHTVJCCDCCS-UHFFFAOYSA-N	[M-H]-	C6H9NO6	single	-2.5076	UNK	UNK	Shikimates and Phenylpropanoids	False	Organic acids and derivatives	Carboxylic acids and derivatives	Amino acids, peptides, and analogues	Alpha amino acids and derivatives	451784	3,4,5-trihydroxy-6-keto-pipecolinic acid	UNK	UNK	UNK
1601_C18pos	507.27	17.824	Unknown	-2	Level5=Unknown	null	1601_C18pos	UNK	UNK	[M+Na]+	UNK	not annotated	0	UNK	UNK	UNK	UNK	UNK	UNK	UNK	UNK	UNK	UNK	UNK	UNK	UNK
1602_C18pos	507.272	19.629	18-Carboxylic acid, 15-(3,4-dihydroxy-E-cinnamoyl)	0.61076	Level3b=InSilico-AllDB	C=C1CCC2C(C)(C(=O)O)CCCC2(C)C1CCC(C)CCOC(=O)C=Cc1ccc(O)c(O)c1	SLUZPAKLAPWHGG	InChI=1S/C29H40O6/c1-19(14-17-35-26(32)13-9-21-8-11-23(30)24(31)18-21)6-10-22-20(2)7-12-25-28(22,3)15-5-16-29(25,4)27(33)34/h8-9,11,13,18-19,22,25,30-31H,2,5-7,10,12,14-17H2,1,3-4H3,(H,33,34)	SLUZPAKLAPWHGG-UHFFFAOYSA-N	[M+Na]+	C29H40O6	single	6.3241	Labdane diterpenoids	Diterpenoids	Terpenoids	False	Lipids and lipid-like molecules	Prenol lipids	Diterpenoids	Diterpenoids	73041466	UNK	UNK	UNK	UNK
1611_C18pos	509.31	17.785	dihydrosiphonarin A	0.57589	Level3b=InSilico-AllDB	CCC(O)C(C)C1OC2(OC(O)(C(C)c3oc(C)c(C)c(=O)c3C)C(C)C(O)C2C)C(C)C(=O)C1C	FOUMYPRKOBFGMC	InChI=1S/C28H44O8/c1-11-21(29)13(3)25-15(5)23(31)17(7)28(35-25)18(8)24(32)16(6)27(33,36-28)19(9)26-14(4)22(30)12(2)20(10)34-26/h13,15-19,21,24-25,29,32-33H,11H2,1-10H3	FOUMYPRKOBFGMC-UHFFFAOYSA-N	[M+H]+	C28H44O8	single	3.36386	Open-chain polyketides	Linear polyketides	Polyketides	True	Organoheterocyclic compounds	Pyrans	Pyranones and derivatives	Pyranones and derivatives	73835629	UNK	UNK	UNK	UNK
1618_C18pos	512.257	13.149	iso-migrastatin	0.59616	Level3b=InSilico-AllDB	COC1C=CCCC=CC(=O)OC(C(C)=CC(C)C(=O)CCCC2CC(=O)N=C(O)C2)C(C)C1O	AFPJDDPSVYDRDB	InChI=1S/C27H39NO7/c1-17(21(29)11-9-10-20-15-23(30)28-24(31)16-20)14-18(2)27-19(3)26(33)22(34-4)12-7-5-6-8-13-25(32)35-27/h7-8,12-14,17,19-20,22,26-27,33H,5-6,9-11,15-16H2,1-4H3,(H,28,30,31)	TYTDEHCAAKKYOG-UHFFFAOYSA-N	[M+Na]+	C27H39NO7	single	5.1897	Ascarosides	Fatty acyl glycosides	Fatty acids	True	Organoheterocyclic compounds	Indoles and derivatives	Indolecarboxylic acids and derivatives	Indolecarboxylic acids and derivatives	72808124	4-[7-(4-hydroxy-12-keto-5-methoxy-3-methyl-1-oxacyclododeca-6,10-dien-2-yl)-4-keto-5-methyl-oct-6-enyl]piperidine-2,6-quinone	UNK	UNK	UNK
162_C18neg	191.019	2.149	Citrate	1.92	Level2a=MSMSmatch	O=C(O)CC(O)(CC(=O)O)C(=O)O	KRKNYBCHXYNGOX	InChI=1S/C6H8O7/c7-3(8)1-6(13,5(11)12)2-4(9)10/h13H,1-2H2,(H,7,8)(H,9,10)(H,11,12)	KRKNYBCHXYNGOX-UHFFFAOYSA-N	[M-H]-	C6H8O7	single	-1.2485	Hydroxy fatty acids	Fatty Acids and Conjugates	Fatty acids	False	Organic acids and derivatives	Carboxylic acids and derivatives	Tricarboxylic acids and derivatives	Tricarboxylic acids and derivatives	311 19782904 88113319	citric acid	5077-53-2	C00158	CHEBI:30769
1622_C18pos	513.187	13.881	Unknown	-2	Level5=Unknown	null	1622_C18pos	UNK	UNK	[M+H]+	UNK	not annotated	0	UNK	UNK	UNK	UNK	UNK	UNK	UNK	UNK	UNK	UNK	UNK	UNK	UNK
1627_C18pos	514.411	18.649	low score: LDGTS 19:1	0.1	Level4=MSMSanalog	CCCCCCCCCC=CCCCCCCCC(=O)OCC(O)COCCC(C(=O)[O-])[N+](C)(C)C	QVZUWWZJEPBDTI	InChI=1S/C29H55NO6/c1-5-6-7-8-9-10-11-12-13-14-15-16-17-18-19-20-21-28(32)36-25-26(31)24-35-23-22-27(29(33)34)30(2,3)4/h13-14,26-27,31H,5-12,15-25H2,1-4H3	QVZUWWZJEPBDTI-UHFFFAOYSA-N	[M+H]+	C29H55NO6	Chromatographic split	4.5495	UNK	UNK	UNK	UNK	UNK	UNK	UNK	UNK	133017311	lysoDGTS 19:1	UNK	UNK	UNK
1628_C18pos	515.322	14.777	UNPD228488	0.58981	Level3b=InSilico-AllDB	COCCOC(=O)NC(C(=O)NC(Cc1ccccc1)C(O)CN(N)CC1CCCCC1)C(C)C	XRYCCKPKDZCFAG	InChI=1S/C26H44N4O5/c1-19(2)24(29-26(33)35-15-14-34-3)25(32)28-22(16-20-10-6-4-7-11-20)23(31)18-30(27)17-21-12-8-5-9-13-21/h4,6-7,10-11,19,21-24,31H,5,8-9,12-18,27H2,1-3H3,(H,28,32)(H,29,33)	XRYCCKPKDZCFAG-UHFFFAOYSA-N	[M+Na]+	C26H44N4O5	Isomeric	2.228	UNK	UNK	UNK	False	Organic acids and derivatives	Carboxylic acids and derivatives	Amino acids, peptides, and analogues	Valine and derivatives	73106649	UNK	UNK	UNK	UNK
1629_C18pos	515.322	16.407	UNPD228488	0.60496	Level3b=InSilico-AllDB	COCCOC(=O)NC(C(=O)NC(Cc1ccccc1)C(O)CN(N)CC1CCCCC1)C(C)C	XRYCCKPKDZCFAG	InChI=1S/C26H44N4O5/c1-19(2)24(29-26(33)35-15-14-34-3)25(32)28-22(16-20-10-6-4-7-11-20)23(31)18-30(27)17-21-12-8-5-9-13-21/h4,6-7,10-11,19,21-24,31H,5,8-9,12-18,27H2,1-3H3,(H,28,32)(H,29,33)	XRYCCKPKDZCFAG-UHFFFAOYSA-N	[M+Na]+	C26H44N4O5	Isomeric	2.228	UNK	UNK	UNK	False	Organic acids and derivatives	Carboxylic acids and derivatives	Amino acids, peptides, and analogues	Valine and derivatives	73106649	UNK	UNK	UNK	UNK
163_C18neg	191.02	1.44	Dehydroascorbate (bicyclic form)	0.98766	Level3a=InSilico-*Dioscorea*	O=C1OC2C(O)COC2(O)C1(O)O	QPPOKIPSRPKDEM	InChI=1S/C6H8O7/c7-2-1-12-6(11)3(2)13-4(8)5(6,9)10/h2-3,7,9-11H,1H2	QPPOKIPSRPKDEM-UHFFFAOYSA-N	[M-H]-	C6H8O7	Isomeric	-3.3276	Monosaccharides	Saccharides	Carbohydrates	True	Organoheterocyclic compounds	Furofurans	Isosorbides	Isosorbides	14159508	3,6,6,6a-tetrakis(oxidanyl)-3,3a-dihydro-2H-furo[3,2-b]furan-5-one	UNK	UNK	UNK
1634_C18pos	517.387	23.18	Rubiarbonol G	0.60493	Level3b=InSilico-AllDB	CC(=O)OC1CC(C(C)C)C2(CO)CCC3(C)C4C(=CCC3(C)C12)C1(C)CCC(O)C(C)(C)C1CC4O	IMIFPTNQMZAQRL	InChI=1S/C32H52O5/c1-18(2)21-15-23(37-19(3)34)27-31(8)12-9-20-26(30(31,7)13-14-32(21,27)17-33)22(35)16-24-28(4,5)25(36)10-11-29(20,24)6/h9,18,21-27,33,35-36H,10-17H2,1-8H3	IPFJEJXCPFOYQR-UHFFFAOYSA-N	[M+H]+	C32H52O5	single	6.0602	Lanostane|Tirucallane and Euphane triterpenoids	Triterpenoids	Terpenoids	True	Lipids and lipid-like molecules	Prenol lipids	Triterpenoids	Triterpenoids	76389066	UNK	UNK	UNK	UNK
1635_C18pos	518.181	5.952	Analogue (R = -NHAc)	0.56665	Level3b=InSilico-AllDB	CC(O)=NC(CSC1=CC(=O)C2=C(C1=O)C1OCC(C)C3CCC14C(C2)C(C(=O)O)CCC34)C(=O)O	SRDKZJFQJDFFIB	InChI=1S/C26H31NO8S/c1-11-9-35-23-21-15(7-17-14(24(31)32)3-4-16-13(11)5-6-26(16,17)23)19(29)8-20(22(21)30)36-10-18(25(33)34)27-12(2)28/h8,11,13-14,16-18,23H,3-7,9-10H2,1-2H3,(H,27,28)(H,31,32)(H,33,34)	SRDKZJFQJDFFIB-UHFFFAOYSA-N	[M+H]+	C26H31NO8S	single	3.0435	UNK	UNK	Terpenoids	False	Benzenoids	Anthracenes	Anthracenecarboxylic acids and derivatives	Anthracenecarboxylic acids	UNK	UNK	UNK	UNK	UNK
1638_C18pos	519.303	7.175	Unknown	-2	Level5=Unknown	null	1638_C18pos	UNK	UNK	[M+H]+	UNK	not annotated	0	UNK	UNK	UNK	UNK	UNK	UNK	UNK	UNK	UNK	UNK	UNK	UNK	UNK
1639_C18pos	520.341	16.092	LysoPC(18:2(9Z,12Z))	0.68488	Level3b=InSilico-AllDB	CCCCCC=CCC=CCCCCCCCC(=O)OCC(O)COP(=O)([O-])OCC[N+](C)(C)C	SPJFYYJXNPEZDW	InChI=1S/C26H50NO7P/c1-5-6-7-8-9-10-11-12-13-14-15-16-17-18-19-20-26(29)32-23-25(28)24-34-35(30,31)33-22-21-27(2,3)4/h9-10,12-13,25,28H,5-8,11,14-24H2,1-4H3	SPJFYYJXNPEZDW-UHFFFAOYSA-N	[M+H]+	C26H50NO7P	Isomeric	4.9118	UNK	UNK	UNK	UNK	Lipids and lipid-like molecules	Glycerophospholipids	Glycerophosphocholines	1-acyl-sn-glycero-3-phosphocholines	25200694	UNK	UNK	UNK	UNK
164_C18neg	191.02	1.817	Dehydroascorbate (bicyclic form)	0.98291	Level3a=InSilico-*Dioscorea*	O=C1OC2C(O)COC2(O)C1(O)O	QPPOKIPSRPKDEM	InChI=1S/C6H8O7/c7-2-1-12-6(11)3(2)13-4(8)5(6,9)10/h2-3,7,9-11H,1H2	QPPOKIPSRPKDEM-UHFFFAOYSA-N	[M-H]-	C6H8O7	Isomeric	-3.3276	Monosaccharides	Saccharides	Carbohydrates	True	Organoheterocyclic compounds	Furofurans	Isosorbides	Isosorbides	14159508	3,6,6,6a-tetrakis(oxidanyl)-3,3a-dihydro-2H-furo[3,2-b]furan-5-one	UNK	UNK	UNK
164_C18pos	145.029	6.67	Unknown	-2	Level5=Unknown	null	164_C18pos	UNK	UNK	[M+Na]+	UNK	not annotated	0	UNK	UNK	UNK	UNK	UNK	UNK	UNK	UNK	UNK	UNK	UNK	UNK	UNK
1640_C18pos	520.341	15.848	LysoPC(18:2(9Z,12Z))	0.68353	Level3b=InSilico-AllDB	CCCCCC=CCC=CCCCCCCCC(=O)OCC(O)COP(=O)([O-])OCC[N+](C)(C)C	SPJFYYJXNPEZDW	InChI=1S/C26H50NO7P/c1-5-6-7-8-9-10-11-12-13-14-15-16-17-18-19-20-26(29)32-23-25(28)24-34-35(30,31)33-22-21-27(2,3)4/h9-10,12-13,25,28H,5-8,11,14-24H2,1-4H3	SPJFYYJXNPEZDW-UHFFFAOYSA-N	[M+H]+	C26H50NO7P	Isomeric	4.9118	UNK	UNK	UNK	UNK	Lipids and lipid-like molecules	Glycerophospholipids	Glycerophosphocholines	1-acyl-sn-glycero-3-phosphocholines	25200694	UNK	UNK	UNK	UNK
1646_C18pos	523.247	19.638	2-{2-[3-(7-methoxy-4,8-dimethyl-2-oxo-2H-chromen-3-yl)propanamido]-3-methylpentanamido}-2-phenylacetic acid	0.48286	Level3b=InSilico-AllDB	CCC(C)C(NC(=O)CCc1c(C)c2ccc(OC)c(C)c2oc1=O)C(=O)NC(C(=O)O)c1ccccc1	RTHMMTAZZBIVGK	InChI=1S/C29H34N2O7/c1-6-16(2)24(27(33)31-25(28(34)35)19-10-8-7-9-11-19)30-23(32)15-13-21-17(3)20-12-14-22(37-5)18(4)26(20)38-29(21)36/h7-12,14,16,24-25H,6,13,15H2,1-5H3,(H,30,32)(H,31,33)(H,34,35)	RTHMMTAZZBIVGK-UHFFFAOYSA-N	[M+H]+	C29H34N2O7	single	3.82404	Simple coumarins	Coumarins	Shikimates and Phenylpropanoids	False	Organic acids and derivatives	Carboxylic acids and derivatives	Amino acids, peptides, and analogues	Dipeptides	4838740	2-[[2-[3-(2-keto-7-methoxy-4,8-dimethyl-chromen-3-yl)propanoylamino]-3-methyl-pentanoyl]amino]-2-phenyl-acetic acid	UNK	UNK	UNK
1647_C18pos	523.343	1.133	Unknown	-2	Level5=Unknown	null	1647_C18pos	UNK	UNK	[M+H]+	UNK	not annotated	0	UNK	UNK	UNK	UNK	UNK	UNK	UNK	UNK	UNK	UNK	UNK	UNK	UNK
166_C18neg	191.056	6.67	QUINATE	3.87	Level1=MSMSmatch	O=C(O)C1(O)CC(O)C(O)C(O)C1	AAWZDTNXLSGCEK	InChI=1S/C7H12O6/c8-3-1-7(13,6(11)12)2-4(9)5(3)10/h3-5,8-10,13H,1-2H2,(H,11,12)	AAWZDTNXLSGCEK-UHFFFAOYSA-N	[M-H]-	C7H12O6	Chromatographic split	-2.3214	Shikimic acids and derivatives|Simple phenolic acids	Phenolic acids (C6-C1)	Shikimates and Phenylpropanoids	False	Organic oxygen compounds	Organooxygen compounds	Alcohols and polyols	Quinic acids and derivatives	1064	1,3,4,5-tetrahydroxycyclohexanecarboxylic acid	562-73-2	UNK	UNK
1660_C18pos	528.272	7.943	Unknown	-2	Level5=Unknown	null	1660_C18pos	UNK	UNK	[M+H]+	UNK	not annotated	0	UNK	UNK	UNK	UNK	UNK	UNK	UNK	UNK	UNK	UNK	UNK	UNK	UNK
1661_C18pos	528.272	8.139	pkonid:31196|ATRDFZWUXCJSPA-UHFFFAOYSA-N	0.61103	Level3b=InSilico-AllDB	COCCN=C(O)CCCNc1ccc2c(cc1=O)C(N=C(C)O)CCc1cc(OC)c(OC)c(OC)c1-2	GLNSTPSVLTVPLG	InChI=1S/C28H37N3O7/c1-17(32)31-21-10-8-18-15-24(36-3)27(37-4)28(38-5)26(18)19-9-11-22(23(33)16-20(19)21)29-12-6-7-25(34)30-13-14-35-2/h9,11,15-16,21H,6-8,10,12-14H2,1-5H3,(H,29,33)(H,30,34)(H,31,32)	ATRDFZWUXCJSPA-UHFFFAOYSA-N	[M+H]+	C28H37N3O7	single	3.7643	Polyamines	Ornithine alkaloids	Alkaloids	False	Phenylpropanoids and polyketides	Cinnamic acids and derivatives	Hydroxycinnamic acids and derivatives	Hydroxycinnamic acids and derivatives	110210301	UNK	UNK	UNK	UNK
1666_C18pos	531.065	1.472	MINEs-388294	0.39874	Level3b=InSilico-AllDB	CSC12CC3C(=O)C=CC(O)C3N1C(=O)C1(SC)CC3C(=O)C=CC(OP(=O)(O)O)C3N1C2=O	LNZWKOSTZQYWFJ	InChI=1S/C20H23N2O9PS2/c1-33-19-7-9-11(23)3-4-13(25)15(9)21(19)17(26)20(34-2)8-10-12(24)5-6-14(31-32(28,29)30)16(10)22(20)18(19)27/h3-6,9-10,13-16,25H,7-8H2,1-2H3,(H2,28,29,30)	LNZWKOSTZQYWFJ-UHFFFAOYSA-N	[M+H]+	C20H23N2O9PS2	single	-0.3306	UNK	UNK	UNK	UNK	UNK	UNK	UNK	UNK	UNK	UNK	UNK	UNK	UNK
1671_C18pos	532.349	16.165	N-(2?-Hydroxy-4E-decenoyl), 1-O-?-D-glucopyranoside	0.49435	Level3b=InSilico-AllDB	CCCCCC=CCC(O)C(O)=NC(COC1OC(CO)C(O)C(O)C1O)C(O)C=CCCCCCC	ZYHCZHIJBQGRNF	InChI=1S/C27H49NO9/c1-3-5-7-9-11-13-15-20(30)19(28-26(35)21(31)16-14-12-10-8-6-4-2)18-36-27-25(34)24(33)23(32)22(17-29)37-27/h12-15,19-25,27,29-34H,3-11,16-18H2,1-2H3,(H,28,35)	ZYHCZHIJBQGRNF-UHFFFAOYSA-N	[M+H]+	C27H49NO9	Chromatographic split	1.903	UNK	UNK	Fatty acids	True	Lipids and lipid-like molecules	Fatty Acyls	Fatty acyl glycosides	Fatty acyl glycosides of mono- and disaccharides	UNK	UNK	UNK	UNK	UNK
1675_C18pos	533.382	22.695	pouogenin A	0.63745	Level3b=InSilico-AllDB	CC(=O)OC1(C)CCC(O)C(C)(C)C1CCC(C)=CCC(O)C=C(C)C(O)CC1C(C)=CCC(=O)C1(C)C	OWTUXEJSNHQPGD	InChI=1S/C32H52O6/c1-20(11-14-27-31(7,8)29(37)16-17-32(27,9)38-23(4)33)10-13-24(34)18-22(3)26(35)19-25-21(2)12-15-28(36)30(25,5)6/h10,12,18,24-27,29,34-35,37H,11,13-17,19H2,1-9H3	OWTUXEJSNHQPGD-UHFFFAOYSA-N	[M+H]+	C32H52O6	single	5.8416	Monocarbocyclic sesterterpenoids	Sesterterpenoids	Terpenoids	False	Lipids and lipid-like molecules	Prenol lipids	Triterpenoids	Triterpenoids	76385897	UNK	UNK	UNK	UNK
1676_C18pos	534.296	16.163	4-(3-butoxypropyl)-9-(2-ethoxy-3-methoxyphenyl)-2-methyl-4,7,17-triazatetracyclo[8.7.0.0?,?.0??,??]heptadeca-1(10),11,13,15-tetraene-3,6-dione	0.4769	Level3b=InSilico-AllDB	CCCCOCCCN1CC(=O)N2CC(c3cccc(OC)c3OCC)c3c([nH]c4ccccc34)C2(C)C1=O	ANMUHHNQQSBCKT	InChI=1S/C31H39N3O5/c1-5-7-17-38-18-11-16-33-20-26(35)34-19-23(21-13-10-15-25(37-4)28(21)39-6-2)27-22-12-8-9-14-24(22)32-29(27)31(34,3)30(33)36/h8-10,12-15,23,32H,5-7,11,16-20H2,1-4H3	ANMUHHNQQSBCKT-UHFFFAOYSA-N	[M+H]+	C31H39N3O5	single	4.8135	Carboline alkaloids	Tryptophan alkaloids	Alkaloids	False	Organoheterocyclic compounds	Indoles and derivatives	Pyridoindoles	Beta carbolines	4833894	UNK	UNK	UNK	UNK
168_C18neg	191.056	7.841	QUINATE	3.82	Level1=MSMSmatch	O=C(O)C1(O)CC(O)C(O)C(O)C1	AAWZDTNXLSGCEK	InChI=1S/C7H12O6/c8-3-1-7(13,6(11)12)2-4(9)5(3)10/h3-5,8-10,13H,1-2H2,(H,11,12)	AAWZDTNXLSGCEK-UHFFFAOYSA-N	[M-H]-	C7H12O6	Isomeric	-2.3214	Shikimic acids and derivatives|Simple phenolic acids	Phenolic acids (C6-C1)	Shikimates and Phenylpropanoids	False	Organic oxygen compounds	Organooxygen compounds	Alcohols and polyols	Quinic acids and derivatives	1064	1,3,4,5-tetrahydroxycyclohexanecarboxylic acid	562-73-2	UNK	UNK
1681_C18pos	536.393	18.648	Unknown	-2	Level5=Unknown	null	1681_C18pos	UNK	UNK	[M+H]+	UNK	not annotated	0	UNK	UNK	UNK	UNK	UNK	UNK	UNK	UNK	UNK	UNK	UNK	UNK	UNK
1683_C18pos	536.49	24.952	Unknown	-2	Level5=Unknown	null	1683_C18pos	UNK	UNK	[M+H]+	UNK	not annotated	0	UNK	UNK	UNK	UNK	UNK	UNK	UNK	UNK	UNK	UNK	UNK	UNK	UNK
1684_C18pos	537.029	1.136	Unknown	-2	Level5=Unknown	null	1684_C18pos	UNK	UNK	[M+H]+	UNK	not annotated	0	UNK	UNK	UNK	UNK	UNK	UNK	UNK	UNK	UNK	UNK	UNK	UNK	UNK
1686_C18pos	537.304	16.166	UNPD13645	0.5917	Level3b=InSilico-AllDB	CCC(O)CCCCCC1NC(=O)C2CCCCN2C(=O)C(Cc2ccccc2)NC(=O)C(C)NC1=O	ZRWKFXOGNFQPMY	InChI=1S/C28H42N4O5/c1-3-21(33)14-8-5-9-15-22-26(35)29-19(2)25(34)31-23(18-20-12-6-4-7-13-20)28(37)32-17-11-10-16-24(32)27(36)30-22/h4,6-7,12-13,19,21-24,33H,3,5,8-11,14-18H2,1-2H3,(H,29,35)(H,30,36)(H,31,34)	ZRWKFXOGNFQPMY-UHFFFAOYSA-N	[M+Na]+	C28H42N4O5	single	1.8195	Cyclic peptides	Oligopeptides	Amino acids and Peptides	False	Organic acids and derivatives	Carboxylic acids and derivatives	Amino acids, peptides, and analogues	Cyclic peptides	162919100	UNK	UNK	UNK	UNK
169_C18neg	191.056	1.407	QUINATE	3.86	Level1=MSMSmatch	O=C(O)C1(O)CC(O)C(O)C(O)C1	AAWZDTNXLSGCEK	InChI=1S/C7H12O6/c8-3-1-7(13,6(11)12)2-4(9)5(3)10/h3-5,8-10,13H,1-2H2,(H,11,12)	AAWZDTNXLSGCEK-UHFFFAOYSA-N	[M-H]-	C7H12O6	Isomeric	-2.3214	Shikimic acids and derivatives|Simple phenolic acids	Phenolic acids (C6-C1)	Shikimates and Phenylpropanoids	False	Organic oxygen compounds	Organooxygen compounds	Alcohols and polyols	Quinic acids and derivatives	1064	1,3,4,5-tetrahydroxycyclohexanecarboxylic acid	562-73-2	UNK	UNK
1692_C18pos	538.128	4.549	pkonid:570464|OVIYREYKTPRMLS-UHFFFAOYSA-N	0.49937	Level3b=InSilico-AllDB	COC(=O)CC(c1ccc(OCC(=N)O)cc1)c1c(O)cc(O)c2c(=O)c(O)c(-c3ccc(O)c(O)c3)oc12	OVIYREYKTPRMLS	InChI=1S/C27H23NO11/c1-37-21(34)9-15(12-2-5-14(6-3-12)38-11-20(28)33)22-18(31)10-19(32)23-24(35)25(36)26(39-27(22)23)13-4-7-16(29)17(30)8-13/h2-8,10,15,29-32,36H,9,11H2,1H3,(H2,28,33)	OVIYREYKTPRMLS-UHFFFAOYSA-N	[M+H]+	C27H23NO11	single	3.59707	Flavonols	Flavonoids	Shikimates and Phenylpropanoids	False	Phenylpropanoids and polyketides	Diarylheptanoids	Linear diarylheptanoids	Linear diarylheptanoids	71826699	3-[4-(2-amino-2-keto-ethoxy)phenyl]-3-[2-(3,4-dihydroxyphenyl)-3,5,7-trihydroxy-4-keto-chromen-8-yl]propionic acid methyl ester	UNK	UNK	UNK
1697_C18pos	541.114	7.481	2'',3''-Dihydroochnaflavone	0.51698	Level3b=InSilico-AllDB	O=C1CC(c2ccc(Oc3cc(-c4cc(=O)c5c(O)cc(O)cc5o4)ccc3O)cc2)Oc2cc(O)cc(O)c21	VNCWZYPKAQUABQ	InChI=1S/C30H20O10/c31-16-8-20(34)29-22(36)12-24(39-27(29)10-16)14-1-4-18(5-2-14)38-26-7-15(3-6-19(26)33)25-13-23(37)30-21(35)9-17(32)11-28(30)40-25/h1-11,13,24,31-35H,12H2	VNCWZYPKAQUABQ-UHFFFAOYSA-N	[M+H]+	C30H20O10	single	5.4868	Flavas|Flavones	Flavonoids	Shikimates and Phenylpropanoids	False	Phenylpropanoids and polyketides	Flavonoids	Biflavonoids and polyflavonoids	Biflavonoids and polyflavonoids	10437291	2-[3-[4-(5,7-dihydroxy-4-keto-chroman-2-yl)phenoxy]-4-hydroxy-phenyl]-5,7-dihydroxy-chromone	UNK	UNK	UNK
1699_C18pos	541.143	1.419	Unknown	-2	Level5=Unknown	null	1699_C18pos	UNK	UNK	[M+Na]+	UNK	not annotated	0	UNK	UNK	UNK	UNK	UNK	UNK	UNK	UNK	UNK	UNK	UNK	UNK	UNK
170_C18neg	191.056	7.545	QUINATE	3.82	Level1=MSMSmatch	O=C(O)C1(O)CC(O)C(O)C(O)C1	AAWZDTNXLSGCEK	InChI=1S/C7H12O6/c8-3-1-7(13,6(11)12)2-4(9)5(3)10/h3-5,8-10,13H,1-2H2,(H,11,12)	AAWZDTNXLSGCEK-UHFFFAOYSA-N	[M-H]-	C7H12O6	Isomeric	-2.3214	Shikimic acids and derivatives|Simple phenolic acids	Phenolic acids (C6-C1)	Shikimates and Phenylpropanoids	False	Organic oxygen compounds	Organooxygen compounds	Alcohols and polyols	Quinic acids and derivatives	1064	1,3,4,5-tetrahydroxycyclohexanecarboxylic acid	562-73-2	UNK	UNK
1701_C18pos	541.445	24.951	(2E,24R)-24-[(alpha-L-ascarosyl)oxy]-2-methylpentacos-2-enoic acid	0.55732	Level3b=InSilico-AllDB	CC(=CCCCCCCCCCCCCCCCCCCCCC(C)OC1OC(C)C(O)CC1O)C(=O)O	JZKOIAZAXRNJDG	InChI=1S/C32H60O6/c1-26(31(35)36)23-21-19-17-15-13-11-9-7-5-4-6-8-10-12-14-16-18-20-22-24-27(2)37-32-30(34)25-29(33)28(3)38-32/h23,27-30,32-34H,4-22,24-25H2,1-3H3,(H,35,36)	JZKOIAZAXRNJDG-UHFFFAOYSA-N	[M+H]+	C32H60O6	single	8.0811	Ascarosides	Fatty acyl glycosides	Fatty acids	True	Lipids and lipid-like molecules	Fatty Acyls	Fatty acids and conjugates	Very long-chain fatty acids	162971772	UNK	UNK	UNK	UNK
1703_C18pos	542.282	16.161	pkonid:992513|ZUMYEBMXWDSHPT-UHFFFAOYSA-N	0.41621	Level3b=InSilico-AllDB	COCCN=C(O)C(Nc1ccc2c(cc1=O)C(N=C(C)O)CCc1cc(OC)c(OC)c(OC)c1-2)C(C)C	ZUMYEBMXWDSHPT	InChI=1S/C29H39N3O7/c1-16(2)26(29(35)30-12-13-36-4)32-22-11-9-19-20(15-23(22)34)21(31-17(3)33)10-8-18-14-24(37-5)27(38-6)28(39-7)25(18)19/h9,11,14-16,21,26H,8,10,12-13H2,1-7H3,(H,30,35)(H,31,33)(H,32,34)	ZUMYEBMXWDSHPT-UHFFFAOYSA-N	[M+H]+	C29H39N3O7	single	4.7427	UNK	UNK	UNK	False	Organic acids and derivatives	Carboxylic acids and derivatives	Amino acids, peptides, and analogues	Valine and derivatives	163024078	UNK	UNK	UNK	UNK
1708_C18pos	545.286	17.44	2-deoxy-20-hydroxyecdysone 22-phosphate	0.58977	Level3b=InSilico-AllDB	CC(C)(O)CCC(OP(=O)(O)O)C(C)(O)C1CCC2(O)C3=CC(=O)C4CC(O)CCC4(C)C3CCC12C	ZZFVYSIMDVDSAY	InChI=1S/C27H45O9P/c1-23(2,30)10-9-22(36-37(33,34)35)26(5,31)21-8-13-27(32)18-15-20(29)19-14-16(28)6-11-24(19,3)17(18)7-12-25(21,27)4/h15-17,19,21-22,28,30-32H,6-14H2,1-5H3,(H2,33,34,35)	ZZFVYSIMDVDSAY-UHFFFAOYSA-N	[M+H]+	C27H45O9P	single	3.0002	Ecdysteroids	Steroids	Terpenoids	False	Lipids and lipid-like molecules	Steroids and steroid derivatives	Bile acids, alcohols and derivatives	Tetrahydroxy bile acids, alcohols and derivatives	72799273	UNK	UNK	UNK	UNK
171_C18pos	146.045	1.837	(2R,4S)-form	0.59183	Level3b=InSilico-AllDB	O=C(O)C1CC(O)C(O)=N1	FMMYTMPRUGLGBL	InChI=1S/C5H7NO4/c7-3-1-2(5(9)10)6-4(3)8/h2-3,7H,1H2,(H,6,8)(H,9,10)	FMMYTMPRUGLGBL-UHFFFAOYSA-N	[M+H]+	C5H7NO4	single	-0.8393	UNK	UNK	UNK	False	Organic acids and derivatives	Carboxylic acids and derivatives	Amino acids, peptides, and analogues	Proline and derivatives	306134	4-hydroxy-5-keto-proline	64480-94-0	UNK	UNK
1712_C18pos	547.06	1.118	Orange B	0.45397	Level3b=InSilico-AllDB	CCOC(=O)C1=NN(c2ccc(S(=O)(=O)O)cc2)C(N=Nc2ccc(S(=O)(=O)O)c3ccccc23)C1=O	QUMAZTILKPUCPP	InChI=1S/C22H18N4O9S2/c1-2-35-22(28)19-20(27)21(26(25-19)13-7-9-14(10-8-13)36(29,30)31)24-23-17-11-12-18(37(32,33)34)16-6-4-3-5-15(16)17/h3-12,21H,2H2,1H3,(H,29,30,31)(H,32,33,34)	QUMAZTILKPUCPP-UHFFFAOYSA-N	[M+H]+	C22H18N4O9S2	single	2.7514	UNK	UNK	Alkaloids|Shikimates and Phenylpropanoids	False	Benzenoids	Naphthalenes	Naphthalene sulfonic acids and derivatives	1-naphthalene sulfonates	131752202	UNK	UNK	UNK	UNK
1713_C18pos	547.084	7.474	Verrulactone B	0.49777	Level3b=InSilico-AllDB	COc1cc(O)c2c(=O)oc3c(-c4c(O)c(O)cc5oc(=O)c6c(O)cc(OC)cc6c45)c(O)c(O)cc3c2c1	KILSNFDREQHTBU	InChI=1S/C28H18O12/c1-37-9-3-11-12-7-16(31)25(34)23(26(12)40-28(36)19(11)14(29)5-9)22-21-13-4-10(38-2)6-15(30)20(13)27(35)39-18(21)8-17(32)24(22)33/h3-8,29-34H,1-2H3	KILSNFDREQHTBU-UHFFFAOYSA-N	[M+H]+	C28H18O12	single	4.1236	UNK	UNK	Shikimates and Phenylpropanoids	False	Benzenoids	Benzene and substituted derivatives	Biphenols	Biphenols	57404245	2,3,7-trihydroxy-9-methoxy-4-(2,3,7-trihydroxy-9-methoxy-6-oxo-1-benzo[c][1]benzopyranyl)-6-benzo[c][1]benzopyranone	UNK	UNK	UNK
1715_C18pos	549.094	1.417	Unknown	-2	Level5=Unknown	null	1715_C18pos	UNK	UNK	[M+H]+	UNK	not annotated	0	UNK	UNK	UNK	UNK	UNK	UNK	UNK	UNK	UNK	UNK	UNK	UNK	UNK
172_C18neg	193.051	7.318	Trans-4-hydroxy-3-methoxycinnamic acid	3.69	Level1=MSMSmatch	COc1cc(/C=C/C(=O)O)ccc1O	KSEBMYQBYZTDHS	InChI=1S/C10H10O4/c1-14-9-6-7(2-4-8(9)11)3-5-10(12)13/h2-6,11H,1H3,(H,12,13)/b5-3+	KSEBMYQBYZTDHS-HWKANZROSA-N	[M-H]-	C10H10O4	single	1.4986	Cinnamic acids and derivatives	Phenylpropanoids (C6-C3)	Shikimates and Phenylpropanoids	False	Phenylpropanoids and polyketides	Cinnamic acids and derivatives	Hydroxycinnamic acids and derivatives	Hydroxycinnamic acids	445858	trans-Ferulic acid	2488-25-7	C01494	CHEBI:17620
1720_C18pos	551.104	8.676	UNPD112938	0.71983	Level3b=InSilico-AllDB	O=C(CC(=O)OC1OC(CO)C(O)C(O)C1O)Oc1c(-c2ccc(O)c(O)c2)oc2cc(O)cc(O)c2c1=O	GFEDXTCTEYKKLQ	InChI=1S/C24H22O15/c25-7-14-18(32)20(34)21(35)24(37-14)39-16(31)6-15(30)38-23-19(33)17-12(29)4-9(26)5-13(17)36-22(23)8-1-2-10(27)11(28)3-8/h1-5,14,18,20-21,24-29,32,34-35H,6-7H2	GFEDXTCTEYKKLQ-UHFFFAOYSA-N	[M+H]+	C24H22O15	single	-1.079	Flavonols	Flavonoids	Shikimates and Phenylpropanoids	True	Phenylpropanoids and polyketides	Flavonoids	Flavones	Flavones	73981717	UNK	UNK	UNK	UNK
1721_C18pos	551.124	6.659	Unknown	-2	Level5=Unknown	null	1721_C18pos	UNK	UNK	[M+Na]+	UNK	not annotated	0	UNK	UNK	UNK	UNK	UNK	UNK	UNK	UNK	UNK	UNK	UNK	UNK	UNK
1726_C18pos	553.278	16.167	CNP0436448	0.51778	Level3b=InSilico-AllDB	CC(C=CC(C)C1CC(O)C2C3CC(O)C4(O)CC(O)CCC4(C)C3CCC12C)CCOS(=O)(=O)O	KKOSQHIIKZYZAN	InChI=1S/C27H46O8S/c1-16(9-12-35-36(32,33)34)5-6-17(2)21-14-22(29)24-19-13-23(30)27(31)15-18(28)7-11-26(27,4)20(19)8-10-25(21,24)3/h5-6,16-24,28-31H,7-15H2,1-4H3,(H,32,33,34)	KKOSQHIIKZYZAN-UHFFFAOYSA-N	[M+Na]+	C27H46O8S	single	3.1006	UNK	UNK	UNK	UNK	UNK	UNK	UNK	UNK	163142842	UNK	UNK	UNK	UNK
173_C18neg	193.087	10.282	2-Methoxy-4-(3-methoxy-1-propenyl)-phenol	0.55536	Level3b=InSilico-AllDB	COCC=Cc1ccc(O)c(OC)c1	SBENKNZHVXGNTP	InChI=1S/C11H14O3/c1-13-7-3-4-9-5-6-10(12)11(8-9)14-2/h3-6,8,12H,7H2,1-2H3	SBENKNZHVXGNTP-UHFFFAOYSA-N	[M-H]-	C11H14O3	single	2.0604	Cinnamic acids and derivatives	Phenylpropanoids (C6-C3)	Shikimates and Phenylpropanoids	False	Benzenoids	Phenols	Methoxyphenols	Methoxyphenols	68122670	UNK	UNK	UNK	UNK
1737_C18pos	557.113	1.215	(+)-morelloflavone	0.46441	Level3b=InSilico-AllDB	O=C1c2c(O)cc(O)cc2OC(c2ccc(O)cc2)C1c1c(O)cc(O)c2c(=O)cc(-c3ccc(O)c(O)c3)oc12	GFWPWSNIXRDQJC	InChI=1S/C30H20O11/c31-14-4-1-12(2-5-14)29-27(28(39)25-18(35)8-15(32)9-23(25)41-29)26-20(37)10-19(36)24-21(38)11-22(40-30(24)26)13-3-6-16(33)17(34)7-13/h1-11,27,29,31-37H	GFWPWSNIXRDQJC-UHFFFAOYSA-N	[M+H]+	C30H20O11	single	4.4994	Flavas|Flavones	Flavonoids	Shikimates and Phenylpropanoids	False	Phenylpropanoids and polyketides	Flavonoids	Biflavonoids and polyflavonoids	Biflavonoids and polyflavonoids	5319895	8-[5,7-dihydroxy-2-(4-hydroxyphenyl)-4-oxo-3,4-dihydro-2H-1-benzopyran-3-yl]-2-(3,4-dihydroxyphenyl)-5,7-dihydroxy-1-benzopyran-4-one	UNK	UNK	UNK
1740_C18pos	558.282	8.124	UNPD21993	0.63722	Level3b=InSilico-AllDB	COc1cc(C=CC(=O)NCCCCN(CCCN)C(=O)C=Cc2cc(OC)c(O)c(OC)c2)cc(OC)c1O	QGGNKJAJWMPKIU	InChI=1S/C29H39N3O8/c1-37-22-16-20(17-23(38-2)28(22)35)8-10-26(33)31-13-5-6-14-32(15-7-12-30)27(34)11-9-21-18-24(39-3)29(36)25(19-21)40-4/h8-11,16-19,35-36H,5-7,12-15,30H2,1-4H3,(H,31,33)	QGGNKJAJWMPKIU-UHFFFAOYSA-N	[M+H]+	C29H39N3O8	single	2.9326	Polyamines	Ornithine alkaloids	Alkaloids	False	Phenylpropanoids and polyketides	Cinnamic acids and derivatives	Hydroxycinnamic acids and derivatives	Hydroxycinnamic acids and derivatives	162915123	UNK	UNK	UNK	UNK
1741_C18pos	558.282	7.927	pkonid:629099|QGGNKJAJWMPKIU-UHFFFAOYSA-N	0.66024	Level3b=InSilico-AllDB	COc1cc(C=CC(=O)NCCCCN(CCCN)C(=O)C=Cc2cc(OC)c(O)c(OC)c2)cc(OC)c1O	BWXVQEGPCYCHLB	InChI=1S/C29H39N3O8/c1-37-22-16-20(17-23(38-2)28(22)35)8-10-26(33)31-13-5-6-14-32(15-7-12-30)27(34)11-9-21-18-24(39-3)29(36)25(19-21)40-4/h8-11,16-19,35-36H,5-7,12-15,30H2,1-4H3,(H,31,33)	QGGNKJAJWMPKIU-UHFFFAOYSA-N	[M+H]+	C29H39N3O8	Isomeric	3.7729	Polyamines	Ornithine alkaloids	Alkaloids	False	Phenylpropanoids and polyketides	Cinnamic acids and derivatives	Hydroxycinnamic acids and derivatives	Hydroxycinnamic acids and derivatives	162915123	UNK	UNK	UNK	UNK
1742_C18pos	558.282	8.271	pkonid:77821|BWXVQEGPCYCHLB-UHFFFAOYSA-N	0.62896	Level3b=InSilico-AllDB	COc1cc(/C=C/C(=O)N(CCCCN)CCCN=C(O)/C=C/c2cc(OC)c(O)c(OC)c2)cc(OC)c1O	BWXVQEGPCYCHLB	InChI=1S/C29H39N3O8/c1-37-22-16-20(17-23(38-2)28(22)35)8-10-26(33)31-13-7-15-32(14-6-5-12-30)27(34)11-9-21-18-24(39-3)29(36)25(19-21)40-4/h8-11,16-19,35-36H,5-7,12-15,30H2,1-4H3,(H,31,33)/b10-8+,11-9+	BWXVQEGPCYCHLB-GFULKKFKSA-N	[M+H]+	C29H39N3O8	Isomeric	3.7729	Polyamines	Ornithine alkaloids	Alkaloids	False	Phenylpropanoids and polyketides	Cinnamic acids and derivatives	Hydroxycinnamic acids and derivatives	Hydroxycinnamic acids and derivatives	100917614	UNK	UNK	UNK	UNK
1745_C18pos	559.111	6.652	8-Hydroxy, 7-O-(4-hydroxybenzoyl)	0.57327	Level3b=InSilico-AllDB	O=C(Oc1c(O)cc2oc3c([C@H]4O[C@@H](CO)[C@H](O)[C@@H](O)[C@@H]4O)c(O)cc(O)c3c(=O)c2c1O)c1ccc(O)cc1	PEYFKSNFJYQSLW	InChI=1S/C26H22O14/c27-7-14-18(32)21(35)22(36)25(39-14)16-11(30)5-10(29)15-19(33)17-13(38-24(15)16)6-12(31)23(20(17)34)40-26(37)8-1-3-9(28)4-2-8/h1-6,14,18,21-22,25,27-32,34-36H,7H2/t14-,18-,21+,22-,25+/m0/s1	JDUHSPKUWHYNBS-VWBHAWSZSA-N	[M+H]+	C26H22O14	single	0.5176	Plant xanthones	Xanthones	Shikimates and Phenylpropanoids	True	Organoheterocyclic compounds	Benzopyrans	1-benzopyrans	Xanthones	163012468	UNK	UNK	UNK	UNK
1747_C18pos	559.201	3.987	Unknown	-2	Level5=Unknown	null	1747_C18pos	UNK	UNK	[M+Na]+	UNK	not annotated	0	UNK	UNK	UNK	UNK	UNK	UNK	UNK	UNK	UNK	UNK	UNK	UNK	UNK
175_C18neg	195.051	1.254	Gluconate	3.88	Level1=MSMSmatch	O=C(O)C(O)C(O)C(O)C(O)CO	RGHNJXZEOKUKBD	InChI=1S/C6H12O7/c7-1-2(8)3(9)4(10)5(11)6(12)13/h2-5,7-11H,1H2,(H,12,13)	RGHNJXZEOKUKBD-UHFFFAOYSA-N	[M-H]-	C6H12O7	single	-3.4931	Monosaccharides	Saccharides	Carbohydrates	False	Organic acids and derivatives	Hydroxy acids and derivatives	Medium-chain hydroxy acids and derivatives	Medium-chain hydroxy acids and derivatives	604	2,3,4,5,6-pentakis(oxidanyl)hexanoic acid	10101-21-0	UNK	UNK
1751_C18pos	561.073	6.76	Lophirone L	0.57715	Level3b=InSilico-AllDB	O=c1cc(-c2ccc(O)c(Oc3cc(O)c4c(=O)c(-c5ccc(O)cc5)coc4c3)c2)oc2cc(O)cc(O)c12	FUAOHBPCPSCSDN	InChI=1S/C30H18O10/c31-16-4-1-14(2-5-16)19-13-38-26-11-18(10-22(35)29(26)30(19)37)39-25-7-15(3-6-20(25)33)24-12-23(36)28-21(34)8-17(32)9-27(28)40-24/h1-13,31-35H	FUAOHBPCPSCSDN-UHFFFAOYSA-N	[M+Na]+	C30H18O10	single	5.5537	Flavones	Flavonoids	Shikimates and Phenylpropanoids	False	Phenylpropanoids and polyketides	Isoflavonoids	Isoflav-2-enes	Isoflavones	16083160	5,7-dihydroxy-2-[4-hydroxy-3-[5-hydroxy-3-(4-hydroxyphenyl)-4-keto-chromen-7-yl]oxy-phenyl]chromone	UNK	UNK	UNK
1758_C18pos	565.567	22.681	Unknown	-2	Level5=Unknown	null	1758_C18pos	UNK	UNK	[M+H]+	UNK	not annotated	0	UNK	UNK	UNK	UNK	UNK	UNK	UNK	UNK	UNK	UNK	UNK	UNK	UNK
1759_C18pos	565.567	26.306	Unknown	-2	Level5=Unknown	null	1759_C18pos	UNK	UNK	[M+H]+	UNK	not annotated	0	UNK	UNK	UNK	UNK	UNK	UNK	UNK	UNK	UNK	UNK	UNK	UNK	UNK
176_C18neg	195.066	9.321	5-[5-(1-Hydroxyethyl)furan-2-yl]dihydrofuran-2(3H)-one	0.5284	Level3b=InSilico-AllDB	CC(O)c1ccc(C2CCC(=O)O2)o1	FYDVPEVHFUBOJG	InChI=1S/C10H12O4/c1-6(11)7-2-3-8(13-7)9-4-5-10(12)14-9/h2-3,6,9,11H,4-5H2,1H3	APBQCQCZDOLYQU-UHFFFAOYSA-N	[M-H]-	C10H12O4	single	0.311	Arylnaphthalene and aryltetralin ligs	Ligs	Shikimates and Phenylpropanoids	False	Organoheterocyclic compounds	Benzodioxoles	UNK	Benzodioxoles	130149357	UNK	UNK	UNK	UNK
1761_C18pos	566.176	1.416	pkonid:237389|GTKIMJNHEFFKCG-UHFFFAOYSA-N	0.49532	Level3b=InSilico-AllDB	CC(=O)Oc1ccc2c(c1)C(=O)c1cc(OC3OC(C)C(O)C(O)C3OCCN=C(N)N)c(C)c(O)c1C2=O	GTKIMJNHEFFKCG	InChI=1S/C26H29N3O10/c1-10-17(39-25-24(36-7-6-29-26(27)28)23(35)20(32)11(2)37-25)9-16-18(19(10)31)22(34)14-5-4-13(38-12(3)30)8-15(14)21(16)33/h4-5,8-9,11,20,23-25,31-32,35H,6-7H2,1-3H3,(H4,27,28,29)	GTKIMJNHEFFKCG-UHFFFAOYSA-N	[M+Na]+	C26H29N3O10	single	-0.09468	Anthraquis and anthrones	Polycyclic aromatic polyketides	Polyketides	True	Benzenoids	Anthracenes	Anthraquinones	Anthraquinones	162914520	UNK	UNK	UNK	UNK
1765_C18pos	567.42	23.734	3-hydroxyechinenone3-Hydroxyechinenone3-Hydroxy-beta,beta-caroten-4-one	0.73056	Level3b=InSilico-AllDB	CC(C=CC=C(C)C=CC1=C(C)CCCC1(C)C)=CC=CC=C(C)C=CC=C(C)C=CC1=C(C)C(=O)C(O)CC1(C)C	DFNMSBYEEKBETA	InChI=1S/C40H54O2/c1-29(18-13-20-31(3)23-25-35-33(5)22-15-27-39(35,7)8)16-11-12-17-30(2)19-14-21-32(4)24-26-36-34(6)38(42)37(41)28-40(36,9)10/h11-14,16-21,23-26,37,41H,15,22,27-28H2,1-10H3	DFNMSBYEEKBETA-UHFFFAOYSA-N	[M+H]+	C40H54O2	single	10.7556	Carotenoids (C40|Î²-Î²)	Carotenoids (C40)	Terpenoids	False	Lipids and lipid-like molecules	Prenol lipids	Tetraterpenoids	Xanthophylls	25202639	UNK	UNK	UNK	UNK
1769_C18pos	569.476	26.9	3,4-Dihydroanhydrorhodovibrin	0.47073	Level3b=InSilico-AllDB	COC(C)(C)CCCC(C)=CC=CC(C)=CC=CC(C)=CC=CC=C(C)C=CC=C(C)C=CC=C(C)CCC=C(C)C	DNWNJIQHOASZFU	InChI=1S/C41H60O/c1-34(2)20-14-23-37(5)26-17-29-38(6)27-15-24-35(3)21-12-13-22-36(4)25-16-28-39(7)30-18-31-40(8)32-19-33-41(9,10)42-11/h12-13,15-18,20-22,24-31H,14,19,23,32-33H2,1-11H3	DNWNJIQHOASZFU-UHFFFAOYSA-N	[M+H]+	C41H60O	single	12.7869	Carotenoids (C40|Î¨-Î¨)	Carotenoids (C40)	Terpenoids	False	UNK	UNK	UNK	UNK	73229434	UNK	UNK	UNK	UNK
177_C18neg	195.066	6.676	(E)-form	1.00486	Level3a=InSilico-*Dioscorea*	OCC=Cc1ccc(O)cc1	PTNLHDGQWUGONS	InChI=1S/C9H10O2/c10-7-1-2-8-3-5-9(11)6-4-8/h1-6,10-11H,7H2	PTNLHDGQWUGONS-UHFFFAOYSA-N	[M+HCOO]-	C9H10O2	single	1.3977	Cinnamic acids and derivatives	Phenylpropanoids (C6-C3)	Shikimates and Phenylpropanoids	False	Phenylpropanoids and polyketides	Cinnamyl alcohols	UNK	Cinnamyl alcohols	94274	4-(3-hydroxyprop-1-enyl)phenol	3690-05-9	UNK	UNK
1773_C18pos	573.191	4.879	Scorzonoside	0.50536	Level3b=InSilico-AllDB	COc1cc(C2Oc3c(OC)cc(C=CCO)cc3C2CO)cc(OC)c1OC1OC(CO)C(O)C(O)C1O	MQDDAWSOEYTMBZ	InChI=1S/C27H34O12/c1-34-17-8-13(5-4-6-28)7-15-16(11-29)24(38-25(15)17)14-9-18(35-2)26(19(10-14)36-3)39-27-23(33)22(32)21(31)20(12-30)37-27/h4-5,7-10,16,20-24,27-33H,6,11-12H2,1-3H3	MQDDAWSOEYTMBZ-UHFFFAOYSA-N	[M+Na]+	C27H34O12	single	0.1062	Neoligs	Ligs	Shikimates and Phenylpropanoids	True	Phenylpropanoids and polyketides	2-arylbenzofuran flavonoids	UNK	2-arylbenzofuran flavonoids	162999264	UNK	UNK	UNK	UNK
1777_C18pos	575.089	6.454	5-Hydroxy-7-methoxyflavone-(4' ->O -> 8'')-4''',5'',7''-trihydroxyflavone	0.57104	Level3b=InSilico-AllDB	COc1cc(O)c2c(=O)cc(-c3ccc(Oc4c(O)cc(O)c5c(=O)cc(-c6ccc(O)cc6)oc45)cc3)oc2c1	JFUXIQKJNDWMRB	InChI=1S/C31H20O10/c1-38-19-10-20(33)28-22(35)13-25(40-27(28)11-19)16-4-8-18(9-5-16)39-30-24(37)12-21(34)29-23(36)14-26(41-31(29)30)15-2-6-17(32)7-3-15/h2-14,32-34,37H,1H3	JFUXIQKJNDWMRB-UHFFFAOYSA-N	[M+Na]+	C31H20O10	single	5.8567	Flavones	Flavonoids	Shikimates and Phenylpropanoids	False	Phenylpropanoids and polyketides	Flavonoids	O-methylated flavonoids	7-O-methylated flavonoids	163104549	UNK	UNK	UNK	UNK
1779_C18pos	577.278	15.013	Geldanamycin B	0.61007	Level3b=InSilico-AllDB	COC1=C2CC(C)CC(OC)C(O)C(C)C=C(C)C(OC(N)=O)C(OC)C=CC=C(C)C(=O)NC(=C2O)C(=O)C1=O	OVUNGUJCNUVCGR	InChI=1S/C29H40N2O10/c1-14-11-18-23(33)21(24(34)25(35)27(18)40-7)31-28(36)15(2)9-8-10-19(38-5)26(41-29(30)37)17(4)13-16(3)22(32)20(12-14)39-6/h8-10,13-14,16,19-20,22,26,32-33H,11-12H2,1-7H3,(H2,30,37)(H,31,36)	OQBUJSRQWFJMKD-UHFFFAOYSA-N	[M+H]+	C29H40N2O10	single	2.44777	Prege steroids	Steroids	Terpenoids	False	Lipids and lipid-like molecules	Steroids and steroid derivatives	Pregnane steroids	Gluco/mineralocorticoids, progestogins and derivatives	156602998	UNK	UNK	UNK	UNK
178_C18neg	195.066	9.534	Isosafrol glycol	0.53811	Level3b=InSilico-AllDB	CC(O)C(O)c1ccc2c(c1)OCO2	OXOYFOKGDOZNLQ	InChI=1S/C10H12O4/c1-6(11)10(12)7-2-3-8-9(4-7)14-5-13-8/h2-4,6,10-12H,5H2,1H3	YIRAEUKOPKEBHB-UHFFFAOYSA-N	[M-H]-	C10H12O4	Chromatographic split	1.20222	2-pyrone derivatives	Cyclic polyketides	Polyketides	False	Organoheterocyclic compounds	Pyrans	Pyranones and derivatives	Pyranones and derivatives	6454417	UNK	UNK	UNK	UNK
1781_C18pos	579.294	16.328	UNPD202355	0.65371	Level3b=InSilico-AllDB	CCCCCC(=O)C1=C(O)C(C)(CC=C(C)C)C(O)=C(Cc2c(O)cc(OC)c(C(=O)CCCCC)c2O)C1=O	PRHBNKNLOZFUEA	InChI=1S/C32H44O8/c1-7-9-11-13-22(33)26-25(40-6)18-24(35)20(28(26)36)17-21-29(37)27(23(34)14-12-10-8-2)31(39)32(5,30(21)38)16-15-19(3)4/h15,18,35-36,38-39H,7-14,16-17H2,1-6H3	AJAQJJRBPUMZJF-UHFFFAOYSA-N	[M+Na]+	C32H44O8	single	5.3244	Aplysiatoxins	Macrolides	Polyketides	False	Benzenoids	Benzene and substituted derivatives	Benzylethers	Benzylethers	UNK	UNK	UNK	UNK	UNK
1782_C18pos	579.294	15.942	UNPD202355	0.63119	Level3b=InSilico-AllDB	CCCCCC(=O)C1=C(O)C(C)(CC=C(C)C)C(O)=C(Cc2c(O)cc(OC)c(C(=O)CCCCC)c2O)C1=O	SPZHJBKBGWRCBH	InChI=1S/C32H44O8/c1-7-9-11-13-22(33)26-25(40-6)18-24(35)20(28(26)36)17-21-29(37)27(23(34)14-12-10-8-2)31(39)32(5,30(21)38)16-15-19(3)4/h15,18,35-36,38-39H,7-14,16-17H2,1-6H3	AJAQJJRBPUMZJF-UHFFFAOYSA-N	[M+Na]+	C32H44O8	single	5.2052	Bufadienolides	Steroids	Terpenoids	False	Lipids and lipid-like molecules	Steroids and steroid derivatives	Steroid lactones	Bufanolides and derivatives	UNK	UNK	UNK	UNK	UNK
1785_C18pos	580.515	24.842	Unknown	-2	Level5=Unknown	null	1785_C18pos	UNK	UNK	[M+H]+	UNK	not annotated	0	UNK	UNK	UNK	UNK	UNK	UNK	UNK	UNK	UNK	UNK	UNK	UNK	UNK
1786_C18pos	582.177	5.387	2-amino-4-({1-[(carboxymethyl)-C-hydroxycarbonimidoyl]-2-{[1-(3,5-dihydroxyphenyl)-2-hydroxy-2-(3-hydroxy-4-methoxyphenyl)ethyl]sulfanyl}ethyl}-C-hydroxycarbonimidoyl)butanoic acid	0.57243	Level3b=InSilico-AllDB	COc1ccc(C(O)C(SCC(N=C(O)CCC(N)C(=O)O)C(O)=NCC(=O)O)c2cc(O)cc(O)c2)cc1O	HRRMDWQGKZZZQR	InChI=1S/C25H31N3O11S/c1-39-19-4-2-12(8-18(19)31)22(35)23(13-6-14(29)9-15(30)7-13)40-11-17(24(36)27-10-21(33)34)28-20(32)5-3-16(26)25(37)38/h2,4,6-9,16-17,22-23,29-31,35H,3,5,10-11,26H2,1H3,(H,27,36)(H,28,32)(H,33,34)(H,37,38)	HRRMDWQGKZZZQR-UHFFFAOYSA-N	[M+H]+	C25H31N3O11S	single	1.8782	UNK	UNK	UNK	UNK	UNK	UNK	UNK	UNK	131838323	UNK	UNK	UNK	UNK
1789_C18pos	583.415	23.333	Unknown	-2	Level5=Unknown	null	1789_C18pos	UNK	UNK	[M+H]+	UNK	not annotated	0	UNK	UNK	UNK	UNK	UNK	UNK	UNK	UNK	UNK	UNK	UNK	UNK	UNK
179_C18neg	195.066	8.655	Unknown	-2	Level5=Unknown	null	179_C18neg	UNK	UNK	[M-H]-	UNK	not annotated	0	UNK	UNK	UNK	UNK	UNK	UNK	UNK	UNK	UNK	UNK	UNK	UNK	UNK
179_C18pos	147.029	2.15	(2R)-2-hydroxypentanedioate	0.8538	Level3a=InSilico-*Dioscorea*	O=C(O)CCC(O)C(=O)O	HWXBTNAVRSUOJR	InChI=1S/C5H8O5/c6-3(5(9)10)1-2-4(7)8/h3,6H,1-2H2,(H,7,8)(H,9,10)	HWXBTNAVRSUOJR-UHFFFAOYSA-N	[M+H]+	C5H8O5	single	-0.7033	Dicarboxylic acids	Fatty Acids and Conjugates	Fatty acids	False	Organic acids and derivatives	Hydroxy acids and derivatives	Short-chain hydroxy acids and derivatives	Short-chain hydroxy acids and derivatives	43	2-hydroxypentanedioic acid	13095-48-2	C02630	CHEBI:17084
1790_C18pos	583.415	17.908	AdonixanthinDoradexanthin	1.0291	Level3a=InSilico-*Alcaligenaceae*	CC(C=CC=C(C)C=CC1=C(C)CC(O)CC1(C)C)=CC=CC=C(C)C=CC=C(C)C=CC1=C(C)C(=O)C(O)CC1(C)C	YECXHLPYMXGEBI	InChI=1S/C40H54O3/c1-28(17-13-19-30(3)21-23-35-32(5)25-34(41)26-39(35,7)8)15-11-12-16-29(2)18-14-20-31(4)22-24-36-33(6)38(43)37(42)27-40(36,9)10/h11-24,34,37,41-42H,25-27H2,1-10H3	YECXHLPYMXGEBI-UHFFFAOYSA-N	[M+H]+	C40H54O3	Chromatographic split	9.7264	Carotenoids (C40|Î²-Î²)	Carotenoids (C40)	Terpenoids	False	UNK	UNK	UNK	UNK	25202172	UNK	UNK	UNK	UNK
1791_C18pos	584.422	23.285	Unknown	-2	Level5=Unknown	null	1791_C18pos	UNK	UNK	[M+H]+	UNK	not annotated	0	UNK	UNK	UNK	UNK	UNK	UNK	UNK	UNK	UNK	UNK	UNK	UNK	UNK
1797_C18pos	587.502	25.296	Unknown	-2	Level5=Unknown	null	1797_C18pos	UNK	UNK	[M+H]+	UNK	not annotated	0	UNK	UNK	UNK	UNK	UNK	UNK	UNK	UNK	UNK	UNK	UNK	UNK	UNK
180_C18pos	147.044	7.426	2H-1-Benzopyran-2-one	0.99097	Level3a=InSilico-*Dioscorea*	O=c1ccc2ccccc2o1	ZYGHJZDHTFUPRJ	InChI=1S/C9H6O2/c10-9-6-5-7-3-1-2-4-8(7)11-9/h1-6H	ZYGHJZDHTFUPRJ-UHFFFAOYSA-N	[M+H]+	C9H6O2	Isomeric	1.793	Simple coumarins	Coumarins	Shikimates and Phenylpropanoids	False	Phenylpropanoids and polyketides	Coumarins and derivatives	UNK	Coumarins and derivatives	323	coumarin	91-64-5	C05851	CHEBI:28794
1800_C18pos	587.549	22.823	low score: UNPD82482	-0.91	Level4=MSMSanalog	CCCCCCCC/C=C\CCCCCCCCCCCCCCCCCCCCCc1cc(OC)cc(OC)c1O	ROMXWRKZMYBQRR	InChI=1S/C39H70O3/c1-4-5-6-7-8-9-10-11-12-13-14-15-16-17-18-19-20-21-22-23-24-25-26-27-28-29-30-31-32-33-36-34-37(41-2)35-38(42-3)39(36)40/h11-12,34-35,40H,4-10,13-33H2,1-3H3/b12-11-	ROMXWRKZMYBQRR-QXMHVHEDSA-N	[M+H]+	C39H70O3	single	13.0607	Catechols with side chains	Aromatic polyketides	Polyketides	False	Benzenoids	Phenols	Methoxyphenols	Methoxyphenols	101630928	UNK	UNK	UNK	UNK
1802_C18pos	589.207	1.351	Unknown	-2	Level5=Unknown	null	1802_C18pos	UNK	UNK	[M+Na]+	UNK	not annotated	0	UNK	UNK	UNK	UNK	UNK	UNK	UNK	UNK	UNK	UNK	UNK	UNK	UNK
1804_C18pos	591.499	25.016	DG(16:0/16:0/0:0)	0.69408	Level3b=InSilico-AllDB	CCCCCCCCCCCCCCCC(=O)OC[C@H](CO)OC(=O)CCCCCCCCCCCCCCC	JEJLGIQLPYYGEE	InChI=1S/C35H68O5/c1-3-5-7-9-11-13-15-17-19-21-23-25-27-29-34(37)39-32-33(31-36)40-35(38)30-28-26-24-22-20-18-16-14-12-10-8-6-4-2/h33,36H,3-32H2,1-2H3/t33-/m0/s1	JEJLGIQLPYYGEE-XIFFEERXSA-N	[M+Na]+	C35H68O5	single	10.3963	Diacylglycerols	Glycerolipids	Fatty acids	False	Lipids and lipid-like molecules	Glycerolipids	Diradylglycerols	1,2-diacylglycerols	644078	palmitic acid [(2S)-2-hexadecanoyloxy-3-hydroxy-propyl] ester	UNK	UNK	CHEBI:82929
181_C18pos	147.044	6.984	2H-1-Benzopyran-2-one	0.94869	Level3a=InSilico-*Dioscorea*	O=c1ccc2ccccc2o1	ZYGHJZDHTFUPRJ	InChI=1S/C9H6O2/c10-9-6-5-7-3-1-2-4-8(7)11-9/h1-6H	ZYGHJZDHTFUPRJ-UHFFFAOYSA-N	[M+H]+	C9H6O2	Isomeric	1.793	Simple coumarins	Coumarins	Shikimates and Phenylpropanoids	False	Phenylpropanoids and polyketides	Coumarins and derivatives	UNK	Coumarins and derivatives	323	coumarin	91-64-5	C05851	CHEBI:28794
1812_C18pos	595.167	8.606	Kaempferol 3-O-glucosyl-(1->2)-rhamnoside	0.60346	Level3b=InSilico-AllDB	CC1OC(Oc2c(-c3ccc(O)cc3)oc3cc(O)cc(O)c3c2=O)C(OC2OC(CO)C(O)C(O)C2O)C(O)C1O	BCNBWICEIXAVQF	InChI=1S/C27H30O15/c1-9-17(32)21(36)25(42-26-22(37)20(35)18(33)15(8-28)40-26)27(38-9)41-24-19(34)16-13(31)6-12(30)7-14(16)39-23(24)10-2-4-11(29)5-3-10/h2-7,9,15,17-18,20-22,25-33,35-37H,8H2,1H3	BCNBWICEIXAVQF-UHFFFAOYSA-N	[M+H]+	C27H30O15	single	-1.3927	Flavonols	Flavonoids	Shikimates and Phenylpropanoids	True	Phenylpropanoids and polyketides	Flavonoids	Flavonoid glycosides	Flavonoid-3-O-glycosides	74978069	Kemp-glu-rham	UNK	UNK	UNK
182_C18neg	197.046	5.741	3',5'-Di-Me ether	0.49686	Level3b=InSilico-AllDB	COc1cc(C(=O)OCC2OC(O)C(O)C(O)C2O)cc(OC)c1O	RBSWIJOTZSNHNH	InChI=1S/C15H20O10/c1-22-7-3-6(4-8(23-2)10(7)16)14(20)24-5-9-11(17)12(18)13(19)15(21)25-9/h3-4,9,11-13,15-19,21H,5H2,1-2H3	RBSWIJOTZSNHNH-UHFFFAOYSA-N	[M-C6H10O5-H]-	C15H20O10	single	-1.6339	Simple phenolic acids	Phenolic acids (C6-C1)	Shikimates and Phenylpropanoids	True	Phenylpropanoids and polyketides	Tannins	Hydrolyzable tannins	Hydrolyzable tannins	UNK	UNK	UNK	UNK	UNK
182_C18pos	147.044	6.495	2H-1-Benzopyran-2-one	0.93621	Level3a=InSilico-*Dioscorea*	O=c1ccc2ccccc2o1	ZYGHJZDHTFUPRJ	InChI=1S/C9H6O2/c10-9-6-5-7-3-1-2-4-8(7)11-9/h1-6H	ZYGHJZDHTFUPRJ-UHFFFAOYSA-N	[M+H]+	C9H6O2	Isomeric	1.793	Simple coumarins	Coumarins	Shikimates and Phenylpropanoids	False	Phenylpropanoids and polyketides	Coumarins and derivatives	UNK	Coumarins and derivatives	323	coumarin	91-64-5	C05851	CHEBI:28794
1820_C18pos	597.522	20.617	Erythrodiol 3-decanoate	0.61549	Level3b=InSilico-AllDB	CCCCCCCCCC(=O)OC1CCC2(C)C(CCC3(C)C2CC=C2C4CC(C)(C)CCC4(CO)CCC23C)C1(C)C	GFJZQJRUULUPGX	InChI=1S/C40H68O3/c1-9-10-11-12-13-14-15-16-34(42)43-33-20-21-37(6)31(36(33,4)5)19-22-39(8)32(37)18-17-29-30-27-35(2,3)23-25-40(30,28-41)26-24-38(29,39)7/h17,30-33,41H,9-16,18-28H2,1-8H3	GFJZQJRUULUPGX-UHFFFAOYSA-N	[M+H]+	C40H68O3	single	10.8329	Oleae triterpenoids	Triterpenoids	Terpenoids	False	Lipids and lipid-like molecules	Prenol lipids	Triterpenoids	Triterpenoids	131751570	[8a-(hydroxymethyl)-4,4,6a,6b,11,11,14b-heptamethyl-1,2,3,4a,5,6,7,8,9,10,12,12a,14,14a-tetradecahydropicen-3-yl] decanoate	UNK	UNK	UNK
1825_C18pos	600.418	22.944	3-benzyl-6,9,12,15-tetrakis(butan-2-yl)-1,4,7,10,13-pentaazacyclopentadeca-1,4,7,10,13-pentaene-2,5,8,11,14-pentol	0.4644	Level3b=InSilico-AllDB	CCC(C)C1N=C(O)C(Cc2ccccc2)N=C(O)C(C(C)CC)N=C(O)C(C(C)CC)N=C(O)C(C(C)CC)N=C1O	BKQUQGAKNSXOHH	InChI=1S/C33H53N5O5/c1-9-19(5)25-30(40)34-24(18-23-16-14-13-15-17-23)29(39)35-26(20(6)10-2)31(41)37-28(22(8)12-4)33(43)38-27(21(7)11-3)32(42)36-25/h13-17,19-22,24-28H,9-12,18H2,1-8H3,(H,34,40)(H,35,39)(H,36,42)(H,37,41)(H,38,43)	BKQUQGAKNSXOHH-UHFFFAOYSA-N	[M+H]+	C33H53N5O5	single	7.0526	UNK	UNK	UNK	False	Organic acids and derivatives	Carboxylic acids and derivatives	Amino acids, peptides, and analogues	Cyclic peptides	75074142	UNK	UNK	UNK	UNK
1826_C18pos	600.419	22.6	Unknown	-2	Level5=Unknown	null	1826_C18pos	UNK	UNK	[M+H]+	UNK	not annotated	0	UNK	UNK	UNK	UNK	UNK	UNK	UNK	UNK	UNK	UNK	UNK	UNK	UNK
1829_C18pos	601.086	6.648	low score: Procyanidin B2	-0.87	Level4=MSMSanalog	Oc1cc(O)c2c(c1)O[C@H](c1ccc(O)c(O)c1)[C@H](O)[C@H]2c1c(O)cc(O)c2c1O[C@H](c1ccc(O)c(O)c1)[C@H](O)C2	XFZJEEAOWLFHDH	InChI=1S/C30H26O12/c31-13-7-20(37)24-23(8-13)41-29(12-2-4-16(33)19(36)6-12)27(40)26(24)25-21(38)10-17(34)14-9-22(39)28(42-30(14)25)11-1-3-15(32)18(35)5-11/h1-8,10,22,26-29,31-40H,9H2/t22-,26-,27-,28-,29-/m1/s1	XFZJEEAOWLFHDH-NFJBMHMQSA-N	[M+Na]+	C30H26O12	single	2.995	Proanthocyanins	Flavonoids	Shikimates and Phenylpropanoids	False	Phenylpropanoids and polyketides	Flavonoids	Biflavonoids and polyflavonoids	Biflavonoids and polyflavonoids	122738	Proanthocyanidin B2	29947-04-4	C17639	CHEBI:75632
183_C18pos	147.044	8.255	2H-1-Benzopyran-2-one	0.94885	Level3a=InSilico-*Dioscorea*	O=c1ccc2ccccc2o1	ZYGHJZDHTFUPRJ	InChI=1S/C9H6O2/c10-9-6-5-7-3-1-2-4-8(7)11-9/h1-6H	ZYGHJZDHTFUPRJ-UHFFFAOYSA-N	[M+H]+	C9H6O2	Isomeric	1.793	Simple coumarins	Coumarins	Shikimates and Phenylpropanoids	False	Phenylpropanoids and polyketides	Coumarins and derivatives	UNK	Coumarins and derivatives	323	coumarin	91-64-5	C05851	CHEBI:28794
1830_C18pos	601.313	19.416	Na salt	0.59557	Level3b=InSilico-AllDB	CN=C(O)C(C)C1C(=O)C(=C(O)C=CC(C)=CC(C)C2OC3(C)OC(C=CC34CO4)C2C)C(=O)N1C1CCC(O)C(C)O1	KVTPRMVXYZKLIG	InChI=1S/C32H44N2O9/c1-16(14-17(2)28-18(3)23-12-13-32(15-40-32)31(6,42-23)43-28)8-9-22(36)25-27(37)26(19(4)29(38)33-7)34(30(25)39)24-11-10-21(35)20(5)41-24/h8-9,12-14,17-21,23-24,26,28,35-36H,10-11,15H2,1-7H3,(H,33,38)	KVTPRMVXYZKLIG-UHFFFAOYSA-N	[M+H]+	C32H44N2O9	single	3.3004	3-oligoenoyltetramic acids	Linear polyketides	Polyketides	True	Organic oxygen compounds	Organooxygen compounds	Ethers	Ketals	54719009	2-[4-[6-(2,5-dimethylspiro[4,9-dioxabicyclo[3.3.1]non-7-ene-6,2'-oxirane]-3-yl)-1-hydroxy-4-methyl-hepta-2,4-dienylidene]-1-(5-hydroxy-6-methyl-tetrahydropyran-2-yl)-3,5-diketo-pyrrolidin-2-yl]-N-methyl-propionamide	UNK	UNK	UNK
1839_C18pos	607.292	23.159	Scutianine K	0.64315	Level3b=InSilico-AllDB	CC(C)C1Oc2ccc(cc2)C=CN=C(O)C(C(O)c2ccccc2)N=C(O)C1N=C(O)C(Cc1ccccc1)N(C)C	YCOHIMQJGPGODE	InChI=1S/C34H40N4O5/c1-22(2)31-29(37-32(40)27(38(3)4)21-24-11-7-5-8-12-24)34(42)36-28(30(39)25-13-9-6-10-14-25)33(41)35-20-19-23-15-17-26(43-31)18-16-23/h5-20,22,27-31,39H,21H2,1-4H3,(H,35,41)(H,36,42)(H,37,40)	YCOHIMQJGPGODE-UHFFFAOYSA-N	[M+Na]+	C34H40N4O5	single	5.5875	UNK	UNK	Alkaloids	False	Organic acids and derivatives	Carboxylic acids and derivatives	Amino acids, peptides, and analogues	Cyclic peptides	590509	2-(dimethylamino)-N-[6-[hydroxy(phenyl)methyl]-10-isopropyl-5,8-diketo-11-oxa-4,7-diazabicyclo[10.2.2]hexadeca-1(14),2,12,15-tetraen-9-yl]-3-phenyl-propionamide	UNK	UNK	UNK
184_C18pos	147.044	7.256	1H-Indene-1,2(3H)-dione	1.1	Level3=InSilico-MSP	O=C1Cc2ccccc2C1=O	WFFZGYRTVIPBFN	InChI=1S/C9H6O2/c10-8-5-6-3-1-2-4-7(6)9(8)11/h1-4H,5H2	WFFZGYRTVIPBFN-UHFFFAOYSA-N	[M+H]+	C9H6O2	single	0.9945	Anthraquis and anthrones	Polycyclic aromatic polyketides	Polyketides	False	Benzenoids	Indanes	Indanones	Indanones	123358	3H-indene-1,2-dione	606-23-5	UNK	UNK
1840_C18pos	607.292	23.437	Unknown	-2	Level5=Unknown	null	1840_C18pos	UNK	UNK	[M+Na]+	UNK	not annotated	0	UNK	UNK	UNK	UNK	UNK	UNK	UNK	UNK	UNK	UNK	UNK	UNK	UNK
1841_C18pos	607.434	24.657	Unknown	-2	Level5=Unknown	null	1841_C18pos	UNK	UNK	[M+H]+	UNK	not annotated	0	UNK	UNK	UNK	UNK	UNK	UNK	UNK	UNK	UNK	UNK	UNK	UNK	UNK
185_C18neg	199.134	8.963	UNPD138249	0.56803	Level3b=InSilico-AllDB	CC1OC1CCCCCCCC(=O)O	UBQWCIUBVCDWPN	InChI=1S/C11H20O3/c1-9-10(14-9)7-5-3-2-4-6-8-11(12)13/h9-10H,2-8H2,1H3,(H,12,13)	UBQWCIUBVCDWPN-UHFFFAOYSA-N	[M-H]-	C11H20O3	single	2.589	Epoxy fatty acids	Fatty Acids and Conjugates	Fatty acids	False	Lipids and lipid-like molecules	Fatty Acyls	Fatty acids and conjugates	Medium-chain fatty acids	19895968	8-(3-methyloxiran-2-yl)caprylic acid	UNK	UNK	UNK
185_C18pos	147.044	7.842	Unknown	-2	Level5=Unknown	null	185_C18pos	UNK	UNK	[M+H]+	UNK	not annotated	0	UNK	UNK	UNK	UNK	UNK	UNK	UNK	UNK	UNK	UNK	UNK	UNK	UNK
1854_C18pos	611.162	7.455	rutin	3.83	Level1=MSMSmatch	C[C@@H]1O[C@@H](OC[C@H]2O[C@@H](Oc3c(-c4ccc(O)c(O)c4)oc4cc(O)cc(O)c4c3=O)[C@H](O)[C@@H](O)[C@@H]2O)[C@H](O)[C@H](O)[C@H]1O	IKGXIBQEEMLURG	InChI=1S/C27H30O16/c1-8-17(32)20(35)22(37)26(40-8)39-7-15-18(33)21(36)23(38)27(42-15)43-25-19(34)16-13(31)5-10(28)6-14(16)41-24(25)9-2-3-11(29)12(30)4-9/h2-6,8,15,17-18,20-23,26-33,35-38H,7H2,1H3/t8-,15+,17-,18+,20+,21-,22+,23+,26+,27-/m0/s1	IKGXIBQEEMLURG-NVPNHPEKSA-N	[M+H]+	C27H30O16	Chromatographic split	-1.6871	Flavonols	Flavonoids	Shikimates and Phenylpropanoids	True	Phenylpropanoids and polyketides	Flavonoids	Flavonoid glycosides	Flavonoid-3-O-glycosides	5280805	Venoruton (TN)	164535-43-7	C05625	CHEBI:28527
1855_C18pos	611.468	21.813	DG(14:0/0:0/20:4n6)	0.64255	Level3b=InSilico-AllDB	CCCCCC=CCC=CCC=CCC=CCCCC(=O)OCC(O)COC(=O)CCCCCCCCCCCCC	JIURWVHBFVDYBH	InChI=1S/C37H64O5/c1-3-5-7-9-11-13-15-16-17-18-19-20-22-24-26-28-30-32-37(40)42-34-35(38)33-41-36(39)31-29-27-25-23-21-14-12-10-8-6-4-2/h11,13,16-17,19-20,24,26,35,38H,3-10,12,14-15,18,21-23,25,27-34H2,1-2H3	JIURWVHBFVDYBH-UHFFFAOYSA-N	[M+Na]+	C37H64O5	single	10.2805	Triacylglycerols	Glycerolipids	Fatty acids	False	Lipids and lipid-like molecules	Fatty Acyls	Eicosanoids	Other hydroxyeicosapolyenoic acids	UNK	UNK	UNK	UNK	UNK
186_C18neg	201.077	6.111	2,3-O-Isopropylidene	0.48733	Level3b=InSilico-AllDB	CC1(C)OC2C3OCC(O)C(O3)C2O1	ZYCMODXMPQDLHH	InChI=1S/C9H14O5/c1-9(2)13-6-5-4(10)3-11-8(12-5)7(6)14-9/h4-8,10H,3H2,1-2H3	ZYCMODXMPQDLHH-UHFFFAOYSA-N	[M-H]-	C9H14O5	single	-0.3775	UNK	UNK	UNK	False	Organoheterocyclic compounds	Oxepanes	UNK	Oxepanes	15612585	UNK	UNK	UNK	UNK
1860_C18pos	613.386	24.025	3'-Dehydrouriolide	0.64518	Level3b=InSilico-AllDB	CC(C=CC=C(C)C=CC12OC1(C)CC(O)CC2(C)C)=CC=CC=C(C)C=C1C=C(CCC2C(C)=CC(=O)CC2(C)C)C(=O)O1	NGKSEVYOCARGLQ	InChI=1S/C40H52O5/c1-27(15-12-16-28(2)19-20-40-38(7,8)25-33(42)26-39(40,9)45-40)13-10-11-14-29(3)21-34-23-31(36(43)44-34)17-18-35-30(4)22-32(41)24-37(35,5)6/h10-16,19-23,33,35,42H,17-18,24-26H2,1-9H3	NGKSEVYOCARGLQ-UHFFFAOYSA-N	[M+H]+	C40H52O5	single	8.9113	Carotenoids (C40|Î²-Îµ)	Carotenoids (C40)	Terpenoids	False	UNK	UNK	UNK	UNK	73835927	UNK	UNK	UNK	UNK
1861_C18pos	613.483	23.72	pkonid:810395|VJQIPMXNHWLHEJ-UHFFFAOYSA-N	0.68749	Level3b=InSilico-AllDB	CCCCC=CCCCCCCCC(=O)OCC(CO)OC(=O)CCC=CCC=CCC=CCC=CCC=CCCCCC	BYLXXZYUDXCZFN	InChI=1S/C39H64O5/c1-3-5-7-9-11-13-15-16-17-18-19-20-21-22-24-26-28-30-32-34-39(42)44-37(35-40)36-43-38(41)33-31-29-27-25-23-14-12-10-8-6-4-2/h10-13,16-17,19-20,22,24,28,30,37,40H,3-9,14-15,18,21,23,25-27,29,31-36H2,1-2H3	VJQIPMXNHWLHEJ-UHFFFAOYSA-N	[M+H]+	C39H64O5	Chromatographic split	10.6127	Diacylglycerols	Glycerolipids	Fatty acids	False	Lipids and lipid-like molecules	Fatty Acyls	Lineolic acids and derivatives	Lineolic acids and derivatives	76040484	UNK	UNK	UNK	UNK
1863_C18pos	613.502	26.255	Unknown	-2	Level5=Unknown	null	1863_C18pos	UNK	UNK	[M+H]+	UNK	not annotated	0	UNK	UNK	UNK	UNK	UNK	UNK	UNK	UNK	UNK	UNK	UNK	UNK	UNK
1869_C18pos	615.58	24.071	Unknown	-2	Level5=Unknown	null	1869_C18pos	UNK	UNK	[M+H]+	UNK	not annotated	0	UNK	UNK	UNK	UNK	UNK	UNK	UNK	UNK	UNK	UNK	UNK	UNK	UNK
187_C18neg	202.083	1.258	Unknown	-2	Level5=Unknown	null	187_C18neg	UNK	UNK	[M-H]-	UNK	not annotated	0	UNK	UNK	UNK	UNK	UNK	UNK	UNK	UNK	UNK	UNK	UNK	UNK	UNK
1870_C18pos	617.271	15.014	Geldanamycin D	0.60212	Level3b=InSilico-AllDB	COC1=C2CC(C)CC(OC)C(O)C(C)C=C(C)C(OC(=N)O)C(OC)CC(O)C=C(C)C(O)=NC(=C2O)C(=O)C1=O	XKJMWIBJSIVCQH	InChI=1S/C29H42N2O11/c1-13-8-18-23(34)21(24(35)25(36)27(18)41-7)31-28(37)16(4)11-17(32)12-20(40-6)26(42-29(30)38)15(3)10-14(2)22(33)19(9-13)39-5/h10-11,13-14,17,19-20,22,26,32-34H,8-9,12H2,1-7H3,(H2,30,38)(H,31,37)	XKJMWIBJSIVCQH-UHFFFAOYSA-N	[M+Na]+	C29H42N2O11	Chromatographic split	2.74327	Ansa macrolides	Macrolides	Polyketides	False	UNK	UNK	UNK	UNK	162814679	UNK	UNK	UNK	UNK
1875_C18pos	619.323	16.402	11-O-(2-Methylbutanoyl)	0.54837	Level3b=InSilico-AllDB	CCC(C)C(=O)OC1CC2(C)C(=CCC2C2=COC(C(C)(C)O)C(O)C2=O)C2(C)C(=O)CC3C(C)(C)C(=O)C=CC3(C)C12	CXLAOEXZZLSHMN	InChI=1S/C35H48O8/c1-10-18(2)30(40)43-21-16-34(8)20(19-17-42-29(32(5,6)41)27(39)26(19)38)11-12-22(34)35(9)25(37)15-23-31(3,4)24(36)13-14-33(23,7)28(21)35/h12-14,17-18,20-21,23,27-29,39,41H,10-11,15-16H2,1-9H3	ZTVFOVBUWCLUSO-UHFFFAOYSA-N	[M+Na]+	C35H48O8	single	6.6734	Oligomeric phloroglucinols (phlorotannins)	Phloroglucinols	Polyketides	False	Lipids and lipid-like molecules	Prenol lipids	Monoterpenoids	Aromatic monoterpenoids	77987963	UNK	UNK	UNK	UNK
1877_C18pos	620.326	16.405	pkonid:737391|SVZSFUWUMPVAOH-UHFFFAOYSA-N	0.43741	Level3b=InSilico-AllDB	COc1cc2c(c(OC)c1OC)-c1ccc(NCCCCCC(O)=NCCCOC(C)C)c(=O)cc1C(N=C(C)O)CC2	CISVREYUELBLRR	InChI=1S/C33H47N3O7/c1-21(2)43-18-10-17-35-30(39)11-8-7-9-16-34-27-15-13-24-25(20-28(27)38)26(36-22(3)37)14-12-23-19-29(40-4)32(41-5)33(42-6)31(23)24/h13,15,19-21,26H,7-12,14,16-18H2,1-6H3,(H,34,38)(H,35,39)(H,36,37)	SVZSFUWUMPVAOH-UHFFFAOYSA-N	[M+Na]+	C33H47N3O7	single	2.8733	UNK	UNK	UNK	False	Organic acids and derivatives	Carboxylic acids and derivatives	Amino acids, peptides, and analogues	Dipeptides	110210253	UNK	UNK	UNK	UNK
1878_C18pos	620.394	18.736	pkonid:124832|DANDLZOYFYDBPA-UHFFFAOYSA-N	0.64139	Level3b=InSilico-AllDB	COc1cc2c(cc1O)C(CCCO)C#CC1(CCC(CCC3CC4CCC(=O)CC4NC34CCCCC4)CC1O)C(=O)CC2	DANDLZOYFYDBPA	InChI=1S/C38H53NO6/c1-45-34-22-27-9-12-35(43)37(18-14-26(6-5-19-40)31(27)24-33(34)42)17-13-25(20-36(37)44)7-10-29-21-28-8-11-30(41)23-32(28)39-38(29)15-3-2-4-16-38/h22,24-26,28-29,32,36,39-40,42,44H,2-13,15-17,19-21,23H2,1H3	DANDLZOYFYDBPA-UHFFFAOYSA-N	[M+H]+	C38H53NO6	single	5.7534	UNK	UNK	UNK	UNK	Organoheterocyclic compounds	Azaspirodecane derivatives	UNK	Azaspirodecane derivatives	162825050	UNK	UNK	UNK	UNK
1879_C18pos	621.272	22.225	Unknown	-2	Level5=Unknown	null	1879_C18pos	UNK	UNK	[M+H]+	UNK	not annotated	0	UNK	UNK	UNK	UNK	UNK	UNK	UNK	UNK	UNK	UNK	UNK	UNK	UNK
188_C18neg	203.02	2.142	pkonid:787901|UVMFWZNGJSOHJM-UHFFFAOYSA-N	0.58563	Level3b=InSilico-AllDB	COC(=O)C(O)(CC(=O)O)CC(=O)O	HCVBQXINVUFVCE	InChI=1S/C7H10O7/c1-14-6(12)7(13,2-4(8)9)3-5(10)11/h13H,2-3H2,1H3,(H,8,9)(H,10,11)	HCVBQXINVUFVCE-UHFFFAOYSA-N	[M-H]-	C7H10O7	single	-1.1601	Hydroxy fatty acids	Fatty Acids and Conjugates	Fatty acids	False	Organic acids and derivatives	Carboxylic acids and derivatives	Tricarboxylic acids and derivatives	Tricarboxylic acids and derivatives	12566215	3-carbomethoxy-3-hydroxy-glutaric acid	UNK	UNK	UNK
1882_C18pos	622.409	17.984	pkonid:940839|YNUKOUNQMKPOBD-UHFFFAOYSA-N	0.61993	Level3b=InSilico-AllDB	CNCc1cc(O)cc(C2CC3(C)C(C(O)CC4(C)C3CCC3=C(C(C)CC(O)C5OC5(C)C)C(=O)CC34C)C(C)(C)C2=O)c1	YNUKOUNQMKPOBD	InChI=1S/C38H55NO6/c1-20(12-26(41)33-35(4,5)45-33)30-25-10-11-29-36(6)16-24(22-13-21(19-39-9)14-23(40)15-22)32(44)34(2,3)31(36)28(43)18-38(29,8)37(25,7)17-27(30)42/h13-15,20,24,26,28-29,31,33,39-41,43H,10-12,16-19H2,1-9H3	YNUKOUNQMKPOBD-UHFFFAOYSA-N	[M+H]+	C38H55NO6	single	5.8378	Dammarane and Protostane triterpenoids	Triterpenoids	Terpenoids	False	Lipids and lipid-like molecules	Prenol lipids	Triterpenoids	Triterpenoids	163030076	UNK	UNK	UNK	UNK
1883_C18pos	622.432	14.506	Myxovirescin N1	0.62173	Level3b=InSilico-AllDB	CCCC1OC(=O)C(C)CC(C)CCCCC(=O)CCCC(CC)C=CC=C2CCC(OC2OC)C(O)CC(O)CN=C1O	XBCIYABRDRCSKY	InChI=1S/C35H59NO8/c1-6-12-32-33(40)36-23-29(38)22-30(39)31-20-19-27(35(42-5)44-31)16-10-14-26(7-2)15-11-18-28(37)17-9-8-13-24(3)21-25(4)34(41)43-32/h10,14,16,24-26,29-32,35,38-39H,6-9,11-13,15,17-23H2,1-5H3,(H,36,40)	XBCIYABRDRCSKY-UHFFFAOYSA-N	[M+H]+	C35H59NO8	single	6.4027	Lactam bearing macrolide lactones	Macrolides	Polyketides	True	UNK	UNK	UNK	UNK	163016694	UNK	UNK	UNK	UNK
1885_C18pos	623.537	20.743	11-Ketone, 3-dodecanoyl	0.62683	Level3b=InSilico-AllDB	CCCCCCCCCCCC(=O)OC1CCC2(C)C(CCC3(C)C2C(=O)C=C2C4CC(C)(C)CCC4(C)CCC23C)C1(C)C	UVQHVMBGUVZFJI	InChI=1S/C42H70O3/c1-10-11-12-13-14-15-16-17-18-19-35(44)45-34-21-22-40(7)33(38(34,4)5)20-23-42(9)36(40)32(43)28-30-31-29-37(2,3)24-25-39(31,6)26-27-41(30,42)8/h28,31,33-34,36H,10-27,29H2,1-9H3	UVQHVMBGUVZFJI-UHFFFAOYSA-N	[M+H]+	C42H70O3	single	11.8197	Oleae triterpenoids	Triterpenoids	Terpenoids	False	Lipids and lipid-like molecules	Prenol lipids	Triterpenoids	Triterpenoids	162989782	UNK	UNK	UNK	UNK
1886_C18pos	624.199	1.206	pkonid:130941|DEIWOTCKEMMQCU-UHFFFAOYSA-N	0.5494	Level3b=InSilico-AllDB	CC(=O)c1c(O)c(C)c(O)c2c1OC1=CC(=O)C(=C(C)NCCS(=O)(=O)N3CC4CC(C3)c3cccc(=O)n3C4)C(=O)C12C	DEIWOTCKEMMQCU	InChI=1S/C31H33N3O9S/c1-15-27(38)25(17(3)35)29-26(28(15)39)31(4)22(43-29)11-21(36)24(30(31)40)16(2)32-8-9-44(41,42)33-12-18-10-19(14-33)20-6-5-7-23(37)34(20)13-18/h5-7,11,18-19,32,38-39H,8-10,12-14H2,1-4H3	DEIWOTCKEMMQCU-UHFFFAOYSA-N	[M+H]+	C31H33N3O9S	single	1.76902	UNK	UNK	Polyketides	False	Alkaloids and derivatives	Lupin alkaloids	Cytisine and derivatives	Cytisine and derivatives	163089911	UNK	UNK	UNK	UNK
1888_C18pos	624.675	1.36	Unknown	-2	Level5=Unknown	null	1888_C18pos	UNK	UNK	[M+2H]2+	UNK	not annotated	0	UNK	UNK	UNK	UNK	UNK	UNK	UNK	UNK	UNK	UNK	UNK	UNK	UNK
1889_C18pos	625.171	1.35	isorhamnetin 3-O-robinobioside	0.57206	Level3b=InSilico-AllDB	COc1cc(-c2oc3cc(O)cc(O)c3c(=O)c2OC2OC(COC3OC(C)C(O)C(O)C3O)C(O)C(O)C2O)ccc1O	UIDGLYUNOUKLBM	InChI=1S/C28H32O16/c1-9-18(32)21(35)23(37)27(41-9)40-8-16-19(33)22(36)24(38)28(43-16)44-26-20(34)17-13(31)6-11(29)7-15(17)42-25(26)10-3-4-12(30)14(5-10)39-2/h3-7,9,16,18-19,21-24,27-33,35-38H,8H2,1-2H3	UIDGLYUNOUKLBM-UHFFFAOYSA-N	[M+H]+	C28H32O16	single	-1.3841	Flavonols	Flavonoids	Shikimates and Phenylpropanoids	True	Phenylpropanoids and polyketides	Flavonoids	Flavonoid glycosides	Flavonoid-3-O-glycosides	6223069	Isorhamnetin 3-robinobioside	UNK	UNK	UNK
189_C18pos	147.113	1.046	L-Lysine	0.63924	Level3b=InSilico-AllDB	NCCCCC(N)C(=O)O	KDXKERNSBIXSRK	InChI=1S/C6H14N2O2/c7-4-2-1-3-5(8)6(9)10/h5H,1-4,7-8H2,(H,9,10)	KDXKERNSBIXSRK-UHFFFAOYSA-N	[M+H]+	C6H14N2O2	single	-0.4727	Aminoacids	Small peptides	Amino acids and Peptides	False	Organic acids and derivatives	Carboxylic acids and derivatives	Amino acids, peptides, and analogues	D-alpha-amino acids	866 5248709 152743427	2,6-bis(azanyl)hexanoic acid	25104-18-1	UNK	CHEBI:25094
1890_C18pos	625.178	8.715	6-C-Rhamnopyranosylrhamnetin 3-O-glucopyranoside	0.60832	Level3b=InSilico-AllDB	COc1cc2oc(-c3ccc(O)c(O)c3)c(OC3OC(CO)C(O)C(O)C3O)c(=O)c2c(O)c1C1OC(C)C(O)C(O)C1O	GZUKYQXUDAPZLC	InChI=1S/C28H32O16/c1-8-17(32)21(36)23(38)26(41-8)16-12(40-2)6-13-15(19(16)34)20(35)27(25(42-13)9-3-4-10(30)11(31)5-9)44-28-24(39)22(37)18(33)14(7-29)43-28/h3-6,8,14,17-18,21-24,26,28-34,36-39H,7H2,1-2H3	HXSUAGOTPOGJDV-UHFFFAOYSA-N	[M+H]+	C28H32O16	single	-2.4684	Flavonols	Flavonoids	Shikimates and Phenylpropanoids	True	Phenylpropanoids and polyketides	Flavonoids	Flavonoid glycosides	Flavonoid-3-O-glycosides	74977808	UNK	UNK	UNK	UNK
1891_C18pos	625.552	21.574	Ornithine-containing lipid	0.61974	Level3b=InSilico-AllDB	CC(C)CCCCCCCCCCCC(=O)OC(CCCCCCCCCCCC(C)C)CC(O)=NC(CCCN)C(=O)O	PUZMSNPCMYUOTE	InChI=1S/C37H72N2O5/c1-31(2)24-19-15-11-7-5-9-13-17-21-26-33(30-35(40)39-34(37(42)43)27-23-29-38)44-36(41)28-22-18-14-10-6-8-12-16-20-25-32(3)4/h31-34H,5-30,38H2,1-4H3,(H,39,40)(H,42,43)	PUZMSNPCMYUOTE-UHFFFAOYSA-N	[M+H]+	C37H72N2O5	Chromatographic split	10.3311	UNK	UNK	Fatty acids	False	Organic acids and derivatives	Carboxylic acids and derivatives	Amino acids, peptides, and analogues	N-acyl-alpha amino acids	21778445	5-amino-2-[[15-methyl-3-(13-methyltetradecanoyloxy)hexadecanoyl]amino]valeric acid	UNK	UNK	UNK
1893_C18pos	626.693	1.09	low score: UNPD154273	-0.93	Level4=MSMSanalog	O=C1O/C(=C\c2cc(Br)c(O)c(Br)c2)C(c2cc(Br)c(O)c(Br)c2)=C1Cl	QALGWZXDASWFJJ	InChI=1S/C17H7Br4ClO4/c18-8-1-6(2-9(19)15(8)23)3-12-13(14(22)17(25)26-12)7-4-10(20)16(24)11(21)5-7/h1-5,23-24H/b12-3-	QALGWZXDASWFJJ-BASWHVEKSA-N	[M+H]+	C17H7Br4ClO4	single	6.6956	Pulvis	Diazotetronic acids and derivatives	Shikimates and Phenylpropanoids	False	Benzenoids	Phenols	Halophenols	O-bromophenols	11764594	(5Z)-3-chloro-5-(3,5-dibromo-4-hydroxy-benzylidene)-4-(3,5-dibromo-4-hydroxy-phenyl)furan-2-one	UNK	UNK	UNK
1894_C18pos	626.72	1.411	Unknown	-2	Level5=Unknown	null	1894_C18pos	UNK	UNK	[M+H]+	UNK	not annotated	0	UNK	UNK	UNK	UNK	UNK	UNK	UNK	UNK	UNK	UNK	UNK	UNK	UNK
19_C18neg	114.031	1.345	Unknown	-2	Level5=Unknown	null	19_C18neg	UNK	UNK	[M-H]-	UNK	not annotated	0	UNK	UNK	UNK	UNK	UNK	UNK	UNK	UNK	UNK	UNK	UNK	UNK	UNK
190_C18neg	203.083	5.786	Tryptophane	3.82	Level1=MSMSmatch	N[C@@H](Cc1c[nH]c2ccccc12)C(=O)O	QIVBCDIJIAJPQS	InChI=1S/C11H12N2O2/c12-9(11(14)15)5-7-6-13-10-4-2-1-3-8(7)10/h1-4,6,9,13H,5,12H2,(H,14,15)/t9-/m0/s1	QIVBCDIJIAJPQS-VIFPVBQESA-N	[M-H]-	C11H12N2O2	single	1.1223	Aminoacids	Small peptides	Amino acids and Peptides|Shikimates and Phenylpropanoids	False	Organoheterocyclic compounds	Indoles and derivatives	Indolyl carboxylic acids and derivatives	Indolyl carboxylic acids and derivatives	6305 6923516	(2S)-2-amino-3-(1H-indol-3-yl)propionic acid	80206-30-0	C00078	CHEBI:16828
1905_C18pos	636.424	20.3	1-[4-(3,3-dimethyloxiran-2-yl)-4-hydroxybutan-2-yl]-8-(3-hydroxyphenyl)-5-[(2-hydroxypropyl)amino]-3a,3b,6,6,9a-pentamethyl-2H,3H,3aH,3bH,4H,5H,5aH,6H,7H,8H,9H,9aH,9bH,10H,11H-cyclopenta[a]phenanthrene-2,7-dione	0.56894	Level3b=InSilico-AllDB	CC(O)CNC1CC2(C)C(CCC3=C(C(C)CC(O)C4OC4(C)C)C(=O)CC32C)C2(C)CC(c3cccc(O)c3)C(=O)C(C)(C)C12	JTGNMWOVWXQKRL	InChI=1S/C39H57NO6/c1-21(15-28(43)34-36(5,6)46-34)31-26-13-14-30-37(7)17-25(23-11-10-12-24(42)16-23)33(45)35(3,4)32(37)27(40-20-22(2)41)18-39(30,9)38(26,8)19-29(31)44/h10-12,16,21-22,25,27-28,30,32,34,40-43H,13-15,17-20H2,1-9H3	FRFLSTDPOONSRK-UHFFFAOYSA-N	[M+H]+	C39H57NO6	single	5.773	UNK	UNK	UNK	UNK	UNK	UNK	UNK	UNK	163045281	UNK	UNK	UNK	UNK
1906_C18pos	636.425	18.297	1-[4-(3,3-dimethyloxiran-2-yl)-4-hydroxybutan-2-yl]-8-{3-hydroxy-5-[(methylamino)methyl]phenyl}-3b-(2-hydroxyethyl)-3a,6,6,9a-tetramethyl-2H,3H,3aH,3bH,4H,5H,5aH,6H,7H,8H,9H,9aH,9bH,10H,11H-cyclopenta[a]phenanthrene-2,7-dione	0.59816	Level3b=InSilico-AllDB	CNCc1cc(O)cc(C2CC3(C)C(CCC4(CCO)C3CCC3=C(C(C)CC(O)C5OC5(C)C)C(=O)CC34C)C(C)(C)C2=O)c1	IRHSRKCUGBZIHB	InChI=1S/C39H57NO6/c1-22(15-28(43)34-36(4,5)46-34)32-27-9-10-31-37(6)19-26(24-16-23(21-40-8)17-25(42)18-24)33(45)35(2,3)30(37)11-12-39(31,13-14-41)38(27,7)20-29(32)44/h16-18,22,26,28,30-31,34,40-43H,9-15,19-21H2,1-8H3	IRHSRKCUGBZIHB-UHFFFAOYSA-N	[M+H]+	C39H57NO6	single	6.2295	Dammarane and Protostane triterpenoids	Triterpenoids	Terpenoids	False	Lipids and lipid-like molecules	Prenol lipids	Triterpenoids	Triterpenoids	163037386	UNK	UNK	UNK	UNK
191_C18neg	204.034	4.673	low score: XANTHURENATE	-0.41	Level4=MSMSanalog	O=C(O)c1cc(O)c2cccc(O)c2n1	FBZONXHGGPHHIY	InChI=1S/C10H7NO4/c12-7-3-1-2-5-8(13)4-6(10(14)15)11-9(5)7/h1-4,12H,(H,11,13)(H,14,15)	FBZONXHGGPHHIY-UHFFFAOYSA-N	[M-H]-	C10H7NO4	single	1.3442	Quinoline alkaloids	Anthranilic acid alkaloids	Alkaloids	False	Organoheterocyclic compounds	Quinolines and derivatives	Quinoline carboxylic acids	Quinoline carboxylic acids	5699 5280517	8-hydroxy-4-keto-1H-quinoline-2-carboxylic acid	UNK	C02470	CHEBI:10072
1911_C18pos	637.552	21.323	pkonid:437765|LPTZAZYNWAEJDH-UHFFFAOYSA-N	0.57804	Level3b=InSilico-AllDB	OCC(COCCCCCCCCC1CCC2C(C1)C1C3CCC3C21)OCCCCCCCCC1CCC2C(C1)C1C3CCC3C21	LPTZAZYNWAEJDH	InChI=1S/C43H72O3/c44-27-31(46-24-12-8-4-2-6-10-14-30-16-18-37-39(26-30)43-35-22-20-33(35)41(37)43)28-45-23-11-7-3-1-5-9-13-29-15-17-36-38(25-29)42-34-21-19-32(34)40(36)42/h29-44H,1-28H2	LPTZAZYNWAEJDH-UHFFFAOYSA-N	[M+H]+	C43H72O3	single	10.4785	Diacylglycerols	Glycerolipids	Fatty acids	False	Lipids and lipid-like molecules	Glycerolipids	Diradylglycerols	Dialkylglycerols	163038293	UNK	UNK	UNK	UNK
1912_C18pos	638.44	19.552	2-(1-{4-[7-(2,3-dihydroxypropyl)-4-(1-hydroxyethyl)-8-(3-hydroxyoct-1-en-1-yl)-1,2-didehydro-3,4,5,6,9,10-hexahydro-5-benzazacyclododecin-6-yl]butyl}cyclopentyl)acetic acid	0.61495	Level3b=InSilico-AllDB	CCCCCC(O)C=CC1=C(CC(O)CO)C(CCCCC2(CC(=O)O)CCCC2)NC(C(C)O)CC#Cc2ccccc2CC1	ZZTZAXRKLSYQRV	InChI=1S/C39H59NO6/c1-3-4-5-16-33(43)22-21-32-20-19-31-14-7-6-13-30(31)15-12-18-36(29(2)42)40-37(35(32)26-34(44)28-41)17-8-9-23-39(27-38(45)46)24-10-11-25-39/h6-7,13-14,21-22,29,33-34,36-37,40-44H,3-5,8-11,16-20,23-28H2,1-2H3,(H,45,46)	ZZTZAXRKLSYQRV-UHFFFAOYSA-N	[M+H]+	C39H59NO6	single	6.2148	UNK	UNK	UNK	UNK	UNK	UNK	UNK	UNK	163065322	UNK	UNK	UNK	UNK
1915_C18pos	639.084	6.688	UNPD221396	0.50434	Level3b=InSilico-AllDB	Oc1cc(O)cc(Cc2c(O)cc(O)c3c2Oc2c(O)cc4oc5c(Oc6c(O)cc(O)cc6O)c(O)cc(O)c5c4c2O3)c1	PHAVZQMFQKARQX	InChI=1S/C31H20O14/c32-11-1-10(2-12(33)4-11)3-14-15(35)7-19(39)27-25(14)43-29-21(41)9-22-24(31(29)45-27)23-16(36)8-20(40)28(30(23)42-22)44-26-17(37)5-13(34)6-18(26)38/h1-2,4-9,32-41H,3H2	PHAVZQMFQKARQX-UHFFFAOYSA-N	[M+Na]+	C31H20O14	single	5.9231	Oligomeric phloroglucinols (phlorotannins)	Phloroglucinols	Polyketides	False	Phenylpropanoids and polyketides	Tannins	Hydrolyzable tannins	Hydrolyzable tannins	162994311	UNK	UNK	UNK	UNK
1916_C18pos	639.532	19.852	Unknown	-2	Level5=Unknown	null	1916_C18pos	UNK	UNK	[M+H]+	UNK	not annotated	0	UNK	UNK	UNK	UNK	UNK	UNK	UNK	UNK	UNK	UNK	UNK	UNK	UNK
192_C18neg	206.082	7.474	low score: N-ACETYLPHENYLALANINE	-0.82	Level4=MSMSanalog	CC(O)=N[C@@H](Cc1ccccc1)C(=O)O	CBQJSKKFNMDLON	InChI=1S/C11H13NO3/c1-8(13)12-10(11(14)15)7-9-5-3-2-4-6-9/h2-6,10H,7H2,1H3,(H,12,13)(H,14,15)/t10-/m0/s1	CBQJSKKFNMDLON-JTQLQIEISA-N	[M-H]-	C11H13NO3	single	1.6587	UNK	UNK	Shikimates and Phenylpropanoids	False	Organic acids and derivatives	Carboxylic acids and derivatives	Amino acids, peptides, and analogues	Phenylalanine and derivatives	74839	(2S)-2-acetamido-3-phenyl-propionic acid	2901-75-9	C03519	CHEBI:16259
1924_C18pos	641.547	20.634	UNPD178654	0.58983	Level3b=InSilico-AllDB	CCCCCCCCCCCC(=O)O[C@H]1CC[C@]2(C)[C@H]3CC=C4[C@@H]5CC(C)(C)CC[C@]5(CO)[C@@H](O)C[C@@]4(C)[C@]3(C)CC[C@H]2C1(C)C	OCWQBKDABYCBPW	InChI=1S/C42H72O4/c1-9-10-11-12-13-14-15-16-17-18-36(45)46-35-22-23-39(6)32(38(35,4)5)21-24-40(7)33(39)20-19-30-31-27-37(2,3)25-26-42(31,29-43)34(44)28-41(30,40)8/h19,31-35,43-44H,9-18,20-29H2,1-8H3/t31-,32-,33+,34-,35-,39-,40+,41+,42+/m0/s1	OCWQBKDABYCBPW-ZFRHBUNMSA-N	[M+H]+	C42H72O4	single	10.5839	Oleae triterpenoids	Triterpenoids	Terpenoids	False	Lipids and lipid-like molecules	Prenol lipids	Triterpenoids	Triterpenoids	163012888	UNK	UNK	UNK	UNK
1927_C18pos	643.386	18.382	Cauloside B;(+)-Cauloside B	0.6777	Level3b=InSilico-AllDB	CC1(C)CCC2(C(=O)O)C(O)CC3(C)C(=CCC4C5(C)CCC(OC6OCC(O)C(O)C6O)C(C)(CO)C5CCC43C)C2C1	FCPRBNDLDDAHLC	InChI=1S/C35H56O9/c1-30(2)13-14-35(29(41)42)20(15-30)19-7-8-23-31(3)11-10-25(44-28-27(40)26(39)21(37)17-43-28)32(4,18-36)22(31)9-12-33(23,5)34(19,6)16-24(35)38/h7,20-28,36-40H,8-18H2,1-6H3,(H,41,42)	FCPRBNDLDDAHLC-UHFFFAOYSA-N	[M+Na]+	C35H56O9	single	3.6401	Oleae triterpenoids	Triterpenoids	Terpenoids	True	Lipids and lipid-like molecules	Prenol lipids	Triterpenoids	Triterpenoids	13293127	UNK	UNK	UNK	UNK
193_C18pos	148.061	1.241	O-Acetyl-L-serine	1.02913	Level3a=InSilico-*Dioscorea*	CC(=O)OCC(N)C(=O)O	VZXPDPZARILFQX	InChI=1S/C5H9NO4/c1-3(7)10-2-4(6)5(8)9/h4H,2,6H2,1H3,(H,8,9)	VZXPDPZARILFQX-UHFFFAOYSA-N	[M+H]+	C5H9NO4	Isomeric	-1.0386	Aminoacids	Small peptides	Amino acids and Peptides	False	Organic acids and derivatives	Carboxylic acids and derivatives	Amino acids, peptides, and analogues	L-alpha-amino acids	189 25245438	3-acetoxy-2-amino-propionic acid	4985-36-8	UNK	UNK
1934_C18pos	648.274	5.002	Unknown	-2	Level5=Unknown	null	1934_C18pos	UNK	UNK	[M+H]+	UNK	not annotated	0	UNK	UNK	UNK	UNK	UNK	UNK	UNK	UNK	UNK	UNK	UNK	UNK	UNK
1935_C18pos	649.251	8.659	17-O-?-D-Glucopyranoside	0.63627	Level3b=InSilico-AllDB	CC1(C)OCC23C=CC(=O)C12C(O)C(=O)C1(C)C3CCC(C)(C(OC2OC(CO)C(O)C(O)C2O)c2ccoc2)C12OC2C(=O)O	RAEUQHIIGMHJIS	InChI=1S/C32H40O14/c1-27(2)31-17(34)6-9-30(31,13-43-27)16-5-8-28(3,32(24(46-32)25(40)41)29(16,4)21(38)22(31)39)23(14-7-10-42-12-14)45-26-20(37)19(36)18(35)15(11-33)44-26/h6-7,9-10,12,15-16,18-20,22-24,26,33,35-37,39H,5,8,11,13H2,1-4H3,(H,40,41)	RAEUQHIIGMHJIS-UHFFFAOYSA-N	[M+H]+	C32H40O14	single	-0.3539	Limonoids	Triterpenoids	Terpenoids	True	Lipids and lipid-like molecules	Fatty Acyls	Eicosanoids	Prostaglandins and related compounds	162843636	UNK	UNK	UNK	UNK
1938_C18pos	651.568	21.746	low score: NAOrn 18:1/16:0	-0.09	Level4=MSMSanalog	CCCCCCCCC=CCCCCCCCC(=O)OC(CCCCCCCC)CCCCCCC(O)=NC(CCCN)C(=O)O	KDKVZCCXIVNVPJ	InChI=1S/C39H74N2O5/c1-3-5-7-9-11-12-13-14-15-16-17-18-19-21-27-33-38(43)46-35(29-24-20-10-8-6-4-2)30-25-22-23-26-32-37(42)41-36(39(44)45)31-28-34-40/h14-15,35-36H,3-13,16-34,40H2,1-2H3,(H,41,42)(H,44,45)	KDKVZCCXIVNVPJ-UHFFFAOYSA-N	[M+H]+	C39H74N2O5	single	11.1755	UNK	UNK	UNK	UNK	UNK	UNK	UNK	UNK	UNK	UNK	UNK	UNK	UNK
1939_C18pos	652.194	1.203	(6-{[3-(2,3-dihydro-1,4-benzodioxin-6-yl)-4-oxo-4H-chromen-7-yl]oxy}-3,4,5-trihydroxyoxan-2-yl)methyl 2-{[(tert-butoxy)carbonyl]amino}propanoate	0.55533	Level3b=InSilico-AllDB	CC(NC(=O)OC(C)(C)C)C(=O)OCC1OC(Oc2ccc3c(=O)c(-c4ccc5c(c4)OCCO5)coc3c2)C(O)C(O)C1O	IQPQUCSPCDSVLE	InChI=1S/C31H35NO13/c1-15(32-30(38)45-31(2,3)4)28(37)42-14-23-25(34)26(35)27(36)29(44-23)43-17-6-7-18-21(12-17)41-13-19(24(18)33)16-5-8-20-22(11-16)40-10-9-39-20/h5-8,11-13,15,23,25-27,29,34-36H,9-10,14H2,1-4H3,(H,32,38)	IQPQUCSPCDSVLE-UHFFFAOYSA-N	[M+Na]+	C31H35NO13	single	1.874	Isoflavones	Isoflavonoids	Shikimates and Phenylpropanoids	True	Phenylpropanoids and polyketides	Isoflavonoids	Isoflavonoid O-glycosides	Isoflavonoid O-glycosides	4585936	2-(tert-butoxycarbonylamino)propionic acid [6-[3-(2,3-dihydro-1,4-benzodioxin-6-yl)-4-keto-chromen-7-yl]oxy-3,4,5-trihydroxy-tetrahydropyran-2-yl]methyl ester	UNK	UNK	UNK
194_C18neg	207.051	1.365	4-O-Methylglucuronic acid	0.6037	Level3b=InSilico-AllDB	COC(C(O)C(=O)O)C(O)C(O)C=O	QGGOCWIJGWDKHC	InChI=1S/C7H12O7/c1-14-6(5(11)7(12)13)4(10)3(9)2-8/h2-6,9-11H,1H3,(H,12,13)	QGGOCWIJGWDKHC-UHFFFAOYSA-N	[M-H]-	C7H12O7	single	-2.6324	Monosaccharides	Saccharides	Carbohydrates	False	Organic oxygen compounds	Organooxygen compounds	Carbohydrates and carbohydrate conjugates	Glucuronic acid derivatives	18186221	2,4,5-trihydroxy-6-keto-3-methoxy-hexanoic acid	UNK	UNK	UNK
194_C18pos	148.061	1.427	O-Acetyl-L-serine	1.02516	Level3a=InSilico-*Dioscorea*	CC(=O)OCC(N)C(=O)O	VZXPDPZARILFQX	InChI=1S/C5H9NO4/c1-3(7)10-2-4(6)5(8)9/h4H,2,6H2,1H3,(H,8,9)	VZXPDPZARILFQX-UHFFFAOYSA-N	[M+H]+	C5H9NO4	Isomeric	-1.0386	Aminoacids	Small peptides	Amino acids and Peptides	False	Organic acids and derivatives	Carboxylic acids and derivatives	Amino acids, peptides, and analogues	L-alpha-amino acids	189 25245438	3-acetoxy-2-amino-propionic acid	4985-36-8	UNK	UNK
1941_C18pos	652.573	26.122	low score: Cer 9:0;2O/34:7	-0.92	Level4=MSMSanalog	CCC=CCC=CCC=CCC=CCC=CCC=CCC=CCCCCCCCCCCCC(O)=NC(CO)C(O)CCCCCC	XJFVOTFYBNSLPO	InChI=1S/C43H73NO3/c1-3-5-7-9-10-11-12-13-14-15-16-17-18-19-20-21-22-23-24-25-26-27-28-29-30-31-32-33-34-35-37-39-43(47)44-41(40-45)42(46)38-36-8-6-4-2/h5,7,10-11,13-14,16-17,19-20,22-23,25-26,41-42,45-46H,3-4,6,8-9,12,15,18,21,24,27-40H2,1-2H3,(H,44,47)	XJFVOTFYBNSLPO-UHFFFAOYSA-N	[M+H]+	C43H73NO3	single	12.5702	UNK	UNK	UNK	UNK	UNK	UNK	UNK	UNK	UNK	UNK	UNK	UNK	UNK
1942_C18pos	653.547	20.452	Unknown	-2	Level5=Unknown	null	1942_C18pos	UNK	UNK	[M+H]+	UNK	not annotated	0	UNK	UNK	UNK	UNK	UNK	UNK	UNK	UNK	UNK	UNK	UNK	UNK	UNK
1948_C18pos	657.529	26.121	Unknown	-2	Level5=Unknown	null	1948_C18pos	UNK	UNK	[M+H]+	UNK	not annotated	0	UNK	UNK	UNK	UNK	UNK	UNK	UNK	UNK	UNK	UNK	UNK	UNK	UNK
195_C18neg	209.067	1.409	6-Deoxy-4-C-(hydroxymethyl)idonic acid	0.66589	Level3b=InSilico-AllDB	CC(O)C(O)(CO)C(O)C(O)C(=O)O	YPZMPEPLWKRVLD	InChI=1S/C7H14O7/c1-3(9)7(14,2-8)5(11)4(10)6(12)13/h3-5,8-11,14H,2H2,1H3,(H,12,13)	YGTPVCACMGHEJW-UHFFFAOYSA-N	[M-H]-	C7H14O7	single	-4.0179	Monosaccharides	Saccharides	Carbohydrates	False	Organic oxygen compounds	Organooxygen compounds	Carbohydrates and carbohydrate conjugates	Heptoses	UNK	UNK	UNK	UNK	UNK
1950_C18pos	659.365	14.78	3-O-[?-D-Glucopyranosyl-(1?6)-?-D-glucopyranoside]	0.67061	Level3b=InSilico-AllDB	C[C@H](O)[C@@]1(O)CC[C@H]2[C@@H]3CC=C4C[C@@H](O[C@@H]5O[C@H](CO[C@@H]6O[C@H](CO)[C@@H](O)[C@H](O)[C@H]6O)[C@@H](O)[C@H](O)[C@H]5O)CC[C@]4(C)[C@H]3CC[C@@]21C	YSGIQKNGKKRYEU	InChI=1S/C33H54O13/c1-15(35)33(42)11-8-20-18-5-4-16-12-17(6-9-31(16,2)19(18)7-10-32(20,33)3)44-30-28(41)26(39)24(37)22(46-30)14-43-29-27(40)25(38)23(36)21(13-34)45-29/h4,15,17-30,34-42H,5-14H2,1-3H3/t15-,17-,18+,19-,20-,21+,22+,23+,24+,25-,26-,27+,28+,29+,30+,31-,32-,33-/m0/s1	YSGIQKNGKKRYEU-JZQXLKFHSA-N	[M+H]+	C33H54O13	single	-0.9296	Prege steroids	Steroids	Terpenoids	True	Lipids and lipid-like molecules	Steroids and steroid derivatives	Steroidal glycosides	Steroidal glycosides	51033399	(2R,3S,4S,5R,6R)-2-methylol-6-[[(2R,3S,4S,5R,6R)-3,4,5-trihydroxy-6-[[(3S,8R,9S,10R,13S,14S,17R)-17-hydroxy-17-[(1S)-1-hydroxyethyl]-10,13-dimethyl-1,2,3,4,7,8,9,11,12,14,15,16-dodecahydrocyclopenta[a]phenanthren-3-yl]oxy]tetrahydropyran-2-yl]methoxy]tetrahydropyran-3,4,5-triol	UNK	UNK	UNK
1954_C18pos	661.466	24.243	Unknown	-2	Level5=Unknown	null	1954_C18pos	UNK	UNK	[M+Na]+	UNK	not annotated	0	UNK	UNK	UNK	UNK	UNK	UNK	UNK	UNK	UNK	UNK	UNK	UNK	UNK
1957_C18pos	662.44	18.807	pkonid:956365|YXPFBTUTVIMVKC-UHFFFAOYSA-N	0.56053	Level3b=InSilico-AllDB	CC(O)CNC1CC2(C)C3CCC4=C(C(C)CC(O)C5OC5(C)C)C(=O)CC42CCCC2(c4cccc(O)c4)CC3(C)C1C(C)(C)C2=O	YXPFBTUTVIMVKC	InChI=1S/C41H59NO6/c1-23(17-29(45)34-37(5,6)48-34)32-27-13-14-31-38(7)22-40(25-11-9-12-26(44)18-25)15-10-16-41(27,20-30(32)46)39(31,8)19-28(42-21-24(2)43)33(38)36(3,4)35(40)47/h9,11-12,18,23-24,28-29,31,33-34,42-45H,10,13-17,19-22H2,1-8H3	YXPFBTUTVIMVKC-UHFFFAOYSA-N	[M+H]+	C41H59NO6	single	6.4147	Dammarane and Protostane triterpenoids	Triterpenoids	Terpenoids	False	Lipids and lipid-like molecules	Prenol lipids	Triterpenoids	Triterpenoids	162883686	UNK	UNK	UNK	UNK
1959_C18pos	663.568	21.625	Unknown	-2	Level5=Unknown	null	1959_C18pos	UNK	UNK	[M+H]+	UNK	not annotated	0	UNK	UNK	UNK	UNK	UNK	UNK	UNK	UNK	UNK	UNK	UNK	UNK	UNK
1960_C18pos	664.117	1.427	BETA-NICOTINAMIDE ADENINE DINUCLEOTIDE	3.92	Level1=MSMSmatch	N=C(O)c1ccc[n+]([C@@H]2O[C@H](COP(=O)(O)OP(=O)([O-])OC[C@H]3O[C@@H](n4cnc5c(N)ncnc54)[C@H](O)[C@@H]3O)[C@@H](O)[C@H]2O)c1	BAWFJGJZGIEFAR	InChI=1S/C21H27N7O14P2/c22-17-12-19(25-7-24-17)28(8-26-12)21-16(32)14(30)11(41-21)6-39-44(36,37)42-43(34,35)38-5-10-13(29)15(31)20(40-10)27-3-1-2-9(4-27)18(23)33/h1-4,7-8,10-11,13-16,20-21,29-32H,5-6H2,(H5-,22,23,24,25,33,34,35,36,37)/t10-,11-,13-,14-,15-,16-,20-,21-/m1/s1	BAWFJGJZGIEFAR-NNYOXOHSSA-N	[M+H]+	C21H27N7O14P2	single	-2.86343	UNK	UNK	UNK	UNK	Nucleosides, nucleotides, and analogues	(5'->5')-dinucleotides	UNK	(5'->5')-dinucleotides	5892 5288979 10897651 73415790	[[(2R,3S,4R,5R)-5-adenin-9-yl-3,4-dihydroxy-tetrahydrofuran-2-yl]methoxy-hydroxy-phosphoryl] [(2R,3S,4R,5R)-5-(3-carbamoylpyridin-1-ium-1-yl)-3,4-dihydroxy-tetrahydrofuran-2-yl]methyl phosphate	53-84-9	UNK	UNK
1962_C18pos	665.245	7.481	UNPD46358	0.61297	Level3b=InSilico-AllDB	CC1(C)OC2CC(=O)OCC23C1=C(O)C(=O)C1(C)C3CCC(C)(C(OC2OC(CO)C(O)C(O)C2O)c2ccoc2)C12OC2C(=O)O	NNGKCUOLSBLMEJ	InChI=1S/C32H40O15/c1-28(2)22-21(38)23(39)30(4)15(31(22)12-43-17(34)9-16(31)46-28)5-7-29(3,32(30)25(47-32)26(40)41)24(13-6-8-42-11-13)45-27-20(37)19(36)18(35)14(10-33)44-27/h6,8,11,14-16,18-20,24-25,27,33,35-38H,5,7,9-10,12H2,1-4H3,(H,40,41)	NNGKCUOLSBLMEJ-UHFFFAOYSA-N	[M+H]+	C32H40O15	single	0.2875	Limonoids	Triterpenoids	Terpenoids	True	Organic oxygen compounds	Organooxygen compounds	Carbohydrates and carbohydrate conjugates	O-glycosyl compounds	14866252	UNK	UNK	UNK	UNK
1963_C18pos	665.547	20.12	UNPD214700	0.58233	Level3b=InSilico-AllDB	CCCCCCCCCCCCCC(=O)OC1CCC2(C)C(CCC3(C)C2CC=C2C4C5(CCC(C)C4(C)OC5=O)CCC23C)C1(C)C	RCFRXXRBIVTEEY	InChI=1S/C44H72O4/c1-9-10-11-12-13-14-15-16-17-18-19-20-36(45)47-35-25-26-40(5)33(39(35,3)4)24-27-42(7)34(40)22-21-32-37-43(8)31(2)23-28-44(37,38(46)48-43)30-29-41(32,42)6/h21,31,33-35,37H,9-20,22-30H2,1-8H3	RCFRXXRBIVTEEY-UHFFFAOYSA-N	[M+H]+	C44H72O4	single	11.9363	Ursane and Taraxastane triterpenoids	Triterpenoids	Terpenoids	False	Lipids and lipid-like molecules	Prenol lipids	Triterpenoids	Triterpenoids	78136695	UNK	UNK	UNK	UNK
1964_C18pos	665.583	22.489	pkonid:755971|UBJQOANJERYKMN-UHFFFAOYSA-N	0.59915	Level3b=InSilico-AllDB	CCC=CCCCCCCCCCCC(=O)OC1CCC2(C)C(CCC3(C)C2CC=C2C4CC(C)(C)CCC4(CO)CCC23C)C1(C)C	UBJQOANJERYKMN	InChI=1S/C45H76O3/c1-9-10-11-12-13-14-15-16-17-18-19-20-21-39(47)48-38-25-26-42(6)36(41(38,4)5)24-27-44(8)37(42)23-22-34-35-32-40(2,3)28-30-45(35,33-46)31-29-43(34,44)7/h10-11,22,35-38,46H,9,12-21,23-33H2,1-8H3	UBJQOANJERYKMN-UHFFFAOYSA-N	[M+H]+	C45H76O3	single	12.5594	Oleae triterpenoids	Triterpenoids	Terpenoids	False	Lipids and lipid-like molecules	Prenol lipids	Triterpenoids	Triterpenoids	162801045	UNK	UNK	UNK	UNK
1965_C18pos	666.21	1.228	Unknown	-2	Level5=Unknown	null	1965_C18pos	UNK	UNK	[M+H]+	UNK	not annotated	0	UNK	UNK	UNK	UNK	UNK	UNK	UNK	UNK	UNK	UNK	UNK	UNK	UNK
1968_C18pos	667.563	20.779	Unknown	-2	Level5=Unknown	null	1968_C18pos	UNK	UNK	[M+H]+	UNK	not annotated	0	UNK	UNK	UNK	UNK	UNK	UNK	UNK	UNK	UNK	UNK	UNK	UNK	UNK
1969_C18pos	668.511	21.404	GlcCer(d14:2(4E,6E)/18:1(9Z))	0.58109	Level3b=InSilico-AllDB	CCCCCCCC=CC=CC(O)C(COC1OC(CO)C(O)C(O)C1O)NC(=O)CCCCCCCC=CCCCCCCCC	RILFOXLOLKEBJU	InChI=1S/C38H69NO8/c1-3-5-7-9-11-13-14-15-16-17-18-20-22-24-26-28-34(42)39-31(32(41)27-25-23-21-19-12-10-8-6-4-2)30-46-38-37(45)36(44)35(43)33(29-40)47-38/h15-16,21,23,25,27,31-33,35-38,40-41,43-45H,3-14,17-20,22,24,26,28-30H2,1-2H3,(H,39,42)	RILFOXLOLKEBJU-UHFFFAOYSA-N	[M+H]+	C38H69NO8	single	6.159	UNK	UNK	UNK	UNK	UNK	UNK	UNK	UNK	77916599	UNK	UNK	UNK	UNK
197_C18neg	214.036	1.455	low score: 3-Chlorotyrosine	-0.96	Level4=MSMSanalog	NC(Cc1ccc(O)c(Cl)c1)C(=O)O	ACWBBAGYTKWBCD	InChI=1S/C9H10ClNO3/c10-6-3-5(1-2-8(6)12)4-7(11)9(13)14/h1-3,7,12H,4,11H2,(H,13,14)	ACWBBAGYTKWBCD-UHFFFAOYSA-N	[M-H]-	C9H10ClNO3	single	1	Aminoacids	Small peptides	Amino acids and Peptides	False	Organic acids and derivatives	Carboxylic acids and derivatives	Amino acids, peptides, and analogues	Tyrosine and derivatives	119226 74746504	2-amino-3-(3-chloro-4-hydroxy-phenyl)propionic acid	35608-63-0	UNK	UNK
1974_C18pos	671.487	24.239	low score: SM 31:4;3O	-0.63	Level4=MSMSanalog	CC=CCCC=CCCC=CCCCC(O)C(O)C(COP(=O)([O-])OCC[N+](C)(C)C)N=C(O)CCCCCCCC=CCCC	BOCBRHYLXPFDPZ	InChI=1S/C36H67N2O7P/c1-6-8-10-12-14-16-18-19-20-22-24-26-28-34(39)36(41)33(32-45-46(42,43)44-31-30-38(3,4)5)37-35(40)29-27-25-23-21-17-15-13-11-9-7-2/h6,8,11,13-14,16,20,22,33-34,36,39,41H,7,9-10,12,15,17-19,21,23-32H2,1-5H3,(H-,37,40,42,43)	BOCBRHYLXPFDPZ-UHFFFAOYSA-N	[M+H]+	C36H67N2O7P	single	7.7473	UNK	UNK	UNK	UNK	UNK	UNK	UNK	UNK	UNK	UNK	UNK	UNK	UNK
1976_C18pos	673.55	21.742	low score: TG 8:0_11:0_18:1	-0.52	Level4=MSMSanalog	CCCCCCCCC=CCCCCCCCC(=O)OCC(COC(=O)CCCCCCC)OC(=O)CCCCCCCCCC	GXJBCBQOZZXNQK	InChI=1S/C40H74O6/c1-4-7-10-13-15-17-18-19-20-21-22-23-25-27-30-33-39(42)45-36-37(35-44-38(41)32-29-26-12-9-6-3)46-40(43)34-31-28-24-16-14-11-8-5-2/h19-20,37H,4-18,21-36H2,1-3H3	GXJBCBQOZZXNQK-UHFFFAOYSA-N	[M+Na]+	C40H74O6	single	11.9134	UNK	UNK	UNK	UNK	UNK	UNK	UNK	UNK	UNK	UNK	UNK	UNK	UNK
1977_C18pos	674.289	5.289	pkonid:607239|PSOKEQKBZDOZCR-UHFFFAOYSA-N	0.57491	Level3b=InSilico-AllDB	CCCC1(SCC(N=C(O)CCC(NCNC)C(=O)O)C(O)=NC(O)C(=O)O)CCC2CC(Cc3ccncc3)=CC3C(=O)OC1=C23	PSOKEQKBZDOZCR	InChI=1S/C32H43N5O9S/c1-3-9-32(10-6-20-14-19(13-18-7-11-34-12-8-18)15-21-25(20)26(32)46-31(21)45)47-16-23(27(39)37-28(40)30(43)44)36-24(38)5-4-22(29(41)42)35-17-33-2/h7-8,11-12,15,20-23,28,33,35,40H,3-6,9-10,13-14,16-17H2,1-2H3,(H,36,38)(H,37,39)(H,41,42)(H,43,44)	PSOKEQKBZDOZCR-UHFFFAOYSA-N	[M+H]+	C32H43N5O9S	single	2.7479	UNK	UNK	UNK	False	Organic acids and derivatives	Carboxylic acids and derivatives	Amino acids, peptides, and analogues	Oligopeptides	162975562	UNK	UNK	UNK	UNK
198_C18neg	215.05	6.303	MINEs-58560	0.36066	Level3b=InSilico-AllDB	CCCc1ccc(OP(=O)(O)O)cc1	IIDUKDCKUJZWKD	InChI=1S/C9H13O4P/c1-2-3-8-4-6-9(7-5-8)13-14(10,11)12/h4-7H,2-3H2,1H3,(H2,10,11,12)	IIDUKDCKUJZWKD-UHFFFAOYSA-N	[M-H]-	C9H13O4P	single	2.1106	UNK	UNK	UNK	UNK	UNK	UNK	UNK	UNK	17827870	UNK	UNK	UNK	UNK
1982_C18pos	677.376	14.779	All-trans-heptaprenyl diphosphate	0.59697	Level3b=InSilico-AllDB	CC(C)=CCCC(C)=CCCC(C)=CCCC(C)=CCCC(C)=CCCC(C)=CCCC(C)=CCOP(=O)(O)OP(=O)(O)O	LSJLEXWXRKTZAJ	InChI=1S/C35H60O7P2/c1-29(2)15-9-16-30(3)17-10-18-31(4)19-11-20-32(5)21-12-22-33(6)23-13-24-34(7)25-14-26-35(8)27-28-41-44(39,40)42-43(36,37)38/h15,17,19,21,23,25,27H,9-14,16,18,20,22,24,26,28H2,1-8H3,(H,39,40)(H2,36,37,38)	LSJLEXWXRKTZAJ-UHFFFAOYSA-N	[M+Na]+	C35H60O7P2	single	11.5379	Bactoprenols	Polyprenols	Terpenoids	False	Lipids and lipid-like molecules	Prenol lipids	Polyprenols	Bactoprenol diphosphates	201	UNK	UNK	UNK	UNK
1986_C18pos	677.584	22.214	pkonid:472113|MLHNFRNYBFWBAQ-UHFFFAOYSA-N	0.61434	Level3b=InSilico-AllDB	CCCCCCC=CCCCCCCCC(=O)OC1CCC2(C)C(CCC3(C)C2C(=O)C=C2C4CC(C)(C)CCC4(C)CCC23C)C1(C)C	MLHNFRNYBFWBAQ	InChI=1S/C46H76O3/c1-10-11-12-13-14-15-16-17-18-19-20-21-22-23-39(48)49-38-25-26-44(7)37(42(38,4)5)24-27-46(9)40(44)36(47)32-34-35-33-41(2,3)28-29-43(35,6)30-31-45(34,46)8/h15-16,32,35,37-38,40H,10-14,17-31,33H2,1-9H3	MLHNFRNYBFWBAQ-UHFFFAOYSA-N	[M+H]+	C46H76O3	single	13.1561	Oleae triterpenoids	Triterpenoids	Terpenoids	False	Lipids and lipid-like molecules	Prenol lipids	Triterpenoids	Triterpenoids	163008889	UNK	UNK	UNK	UNK
1987_C18pos	677.584	21.908	pkonid:598820|PNCSOWDONJIHKJ-UHFFFAOYSA-N	0.61122	Level3b=InSilico-AllDB	CCCCCCC=CCCCCCCCC(=O)OC1CCC2(C)C(CCC3(C)C2C=CC24OCC5(CCC(C)(C)CC52)CCC34C)C1(C)C	PNCSOWDONJIHKJ	InChI=1S/C46H76O3/c1-9-10-11-12-13-14-15-16-17-18-19-20-21-22-39(47)49-38-25-26-42(6)35(41(38,4)5)23-27-43(7)36(42)24-28-46-37-33-40(2,3)29-31-45(37,34-48-46)32-30-44(43,46)8/h14-15,24,28,35-38H,9-13,16-23,25-27,29-34H2,1-8H3	PNCSOWDONJIHKJ-UHFFFAOYSA-N	[M+H]+	C46H76O3	single	12.9659	Oleae triterpenoids	Triterpenoids	Terpenoids	False	Lipids and lipid-like molecules	Prenol lipids	Triterpenoids	Triterpenoids	162849171	UNK	UNK	UNK	UNK
1989_C18pos	679.268	5.785	TMC 95C	0.64017	Level3b=InSilico-AllDB	CC=CN=C(O)C1N=C(O)C(CC(=N)O)N=C(O)C(NC(=O)C(=O)C(C)CC)Cc2ccc(O)c(c2)-c2cccc3c2NC(=O)C3(O)C1O	ZIAXNZCTODBCKW	InChI=1S/C33H38N6O10/c1-4-11-35-30(46)25-27(43)33(49)19-8-6-7-17(24(19)39-32(33)48)18-12-16(9-10-22(18)40)13-20(37-31(47)26(42)15(3)5-2)28(44)36-21(14-23(34)41)29(45)38-25/h4,6-12,15,20-21,25,27,40,43,49H,5,13-14H2,1-3H3,(H2,34,41)(H,35,46)(H,36,44)(H,37,47)(H,38,45)(H,39,48)	ZIAXNZCTODBCKW-UHFFFAOYSA-N	[M+H]+	C33H38N6O10	single	2.28157	UNK	UNK	UNK	False	Organic acids and derivatives	Carboxylic acids and derivatives	Amino acids, peptides, and analogues	Oligopeptides	72959985	UNK	UNK	UNK	UNK
199_C18neg	216.088	6.248	low score: 1-Aminopyrene	-0.53	Level4=MSMSanalog	Nc1ccc2ccc3cccc4ccc1c2c34	YZVWKHVRBDQPMQ	InChI=1S/C16H11N/c17-14-9-7-12-5-4-10-2-1-3-11-6-8-13(14)16(12)15(10)11/h1-9H,17H2	YZVWKHVRBDQPMQ-UHFFFAOYSA-N	[M-H]-	C16H11N	single	4.1662	Phethrenes	Phethrenoids	Shikimates and Phenylpropanoids	False	Benzenoids	Pyrenes	UNK	Pyrenes	15352	Amino-Pyrene	64990-23-4	UNK	UNK
1990_C18pos	679.419	20.957	Unknown	-2	Level5=Unknown	null	1990_C18pos	UNK	UNK	[M+Na]+	UNK	not annotated	0	UNK	UNK	UNK	UNK	UNK	UNK	UNK	UNK	UNK	UNK	UNK	UNK	UNK
1991_C18pos	679.562	20.721	Unknown	-2	Level5=Unknown	null	1991_C18pos	UNK	UNK	[M+H]+	UNK	not annotated	0	UNK	UNK	UNK	UNK	UNK	UNK	UNK	UNK	UNK	UNK	UNK	UNK	UNK
1993_C18pos	680.234	5.063	low score: Compound_2605658_C25H44O21	-0.84	Level4=MSMSanalog	COCC1OC(OC2C(O)C(CO)OC2(CO)OC2OC(COC3OC(CO)C(O)C(O)C3O)C(O)C(O)C2O)C(O)C(O)C1O	XYCOMVZNPUSCDM	InChI=1S/C25H44O21/c1-39-4-9-12(30)16(34)19(37)23(42-9)44-21-14(32)8(3-27)45-25(21,6-28)46-24-20(38)17(35)13(31)10(43-24)5-40-22-18(36)15(33)11(29)7(2-26)41-22/h7-24,26-38H,2-6H2,1H3	XYCOMVZNPUSCDM-UHFFFAOYSA-N	[M+H]+	C25H44O21	single	-9.0931	UNK	UNK	UNK	UNK	UNK	UNK	UNK	UNK	UNK	UNK	UNK	UNK	UNK
1995_C18pos	681.578	21.374	3-Pentadecanoyl	0.60854	Level3b=InSilico-AllDB	CCCCCCCCCCCCCCC(=O)OC1CCC2(C)C(CCC3(C)C2CC=C2C4CC(C)(C)CCC4(C(=O)O)CCC23C)C1(C)C	WYGILJIQYXPYMZ	InChI=1S/C45H76O4/c1-9-10-11-12-13-14-15-16-17-18-19-20-21-38(46)49-37-25-26-42(6)35(41(37,4)5)24-27-44(8)36(42)23-22-33-34-32-40(2,3)28-30-45(34,39(47)48)31-29-43(33,44)7/h22,34-37H,9-21,23-32H2,1-8H3,(H,47,48)	WYGILJIQYXPYMZ-UHFFFAOYSA-N	[M+H]+	C45H76O4	single	12.8757	Oleae triterpenoids	Triterpenoids	Terpenoids	False	Lipids and lipid-like molecules	Prenol lipids	Triterpenoids	Triterpenoids	76370231	UNK	UNK	UNK	UNK
2_C18neg	102.056	1.238	2-AMINOISOBUTYRATE	3.85	Level1=MSMSmatch	CC(C)(N)C(=O)O	FUOOLUPWFVMBKG	InChI=1S/C4H9NO2/c1-4(2,5)3(6)7/h5H2,1-2H3,(H,6,7)	FUOOLUPWFVMBKG-UHFFFAOYSA-N	[M-H]-	C4H9NO2	single	-0.1917	Aminoacids	Small peptides	Amino acids and Peptides	False	UNK	UNK	UNK	UNK	6119 5245672	2-amino-2-methyl-propionic acid	62-57-7	C03665	CHEBI:27971
200_C18neg	217.083	1.416	low score: Glu-Ala	-0.45	Level4=MSMSanalog	CC(N=C(O)C(N)CCC(=O)O)C(=O)O	JZDHUJAFXGNDSB	InChI=1S/C8H14N2O5/c1-4(8(14)15)10-7(13)5(9)2-3-6(11)12/h4-5H,2-3,9H2,1H3,(H,10,13)(H,11,12)(H,14,15)	JZDHUJAFXGNDSB-UHFFFAOYSA-N	[M-H]-	C8H14N2O5	single	-0.3919	Aminoacids	Small peptides	Amino acids and Peptides	False	Organic acids and derivatives	Carboxylic acids and derivatives	Amino acids, peptides, and analogues	Dipeptides	100098	4-amino-5-(1-carboxyethylamino)-5-keto-valeric acid	21573-29-5	UNK	UNK
2007_C18pos	687.565	22.46	CE(20:5(5Z,8Z,11Z,14Z,16E)-OH(18R))	0.54882	Level3b=InSilico-AllDB	CCC(O)C=CC=CCC=CCC=CCC=CCCCC(=O)OC1CCC2(C)C(=CCC3C2CCC2(C)C(C(C)CCCC(C)C)CCC32)C1	LJMYAURZHMGQMU	InChI=1S/C47H74O3/c1-7-39(48)25-20-18-16-14-12-10-8-9-11-13-15-17-19-21-26-45(49)50-40-31-33-46(5)38(35-40)27-28-41-43-30-29-42(37(4)24-22-23-36(2)3)47(43,6)34-32-44(41)46/h9-12,15-18,20,25,27,36-37,39-44,48H,7-8,13-14,19,21-24,26,28-35H2,1-6H3	LJMYAURZHMGQMU-UHFFFAOYSA-N	[M+H]+	C47H74O3	single	12.8321	Cholestane steroids	Steroids	Terpenoids	False	Lipids and lipid-like molecules	Steroids and steroid derivatives	Steroid esters	Cholesteryl esters	UNK	UNK	UNK	UNK	UNK
201_C18neg	218.104	5.172	Sodium D-Pantothenate	3.94	Level1=MSMSmatch	CC(C)(CO)[C@@H](O)C(O)=NCCC(=O)O	GHOKWGTUZJEAQD	InChI=1S/C9H17NO5/c1-9(2,5-11)7(14)8(15)10-4-3-6(12)13/h7,11,14H,3-5H2,1-2H3,(H,10,15)(H,12,13)/t7-/m0/s1	GHOKWGTUZJEAQD-ZETCQYMHSA-N	[M-H]-	C9H17NO5	single	-0.203	Branched fatty acids	Fatty Acids and Conjugates	Fatty acids	False	Organic acids and derivatives	Carboxylic acids and derivatives	Amino acids, peptides, and analogues	Beta amino acids and derivatives	6613	3-[[(2R)-2,4-dihydroxy-3,3-dimethyl-butanoyl]amino]propionic acid	UNK	C00864	UNK
2010_C18pos	689.545	20.772	3-Tetradecanoyl	0.51252	Level3b=InSilico-AllDB	CCCCCCCCCCCCCC(=O)OC1CCC2(C)C(CCC3(C)C2CC=C2C4CC(C)(C)CCC4(C(=O)O)CCC23C)C1(C)C	HSPQUOURALCENY	InChI=1S/C44H74O4/c1-9-10-11-12-13-14-15-16-17-18-19-20-37(45)48-36-24-25-41(6)34(40(36,4)5)23-26-43(8)35(41)22-21-32-33-31-39(2,3)27-29-44(33,38(46)47)30-28-42(32,43)7/h21,33-36H,9-20,22-31H2,1-8H3,(H,46,47)	HSPQUOURALCENY-UHFFFAOYSA-N	[M+Na]+	C44H74O4	single	12.4856	Oleae triterpenoids	Triterpenoids	Terpenoids	False	Lipids and lipid-like molecules	Prenol lipids	Triterpenoids	Triterpenoids	UNK	UNK	UNK	UNK	UNK
2011_C18pos	691.404	19.256	muricellasteroid B	0.65426	Level3b=InSilico-AllDB	CC(=O)OC1COC(OCC(C)CCC(OC(C)=O)C(C)(O)C2CCC3C4CCC5=CC(=O)CCC5(C)C4CCC32C)C(OC(C)=O)C1O	PKKIHAJRAOQRNK	InChI=1S/C38H58O11/c1-21(19-45-35-34(49-24(4)41)33(43)30(20-46-35)47-22(2)39)8-13-32(48-23(3)40)38(7,44)31-12-11-28-27-10-9-25-18-26(42)14-16-36(25,5)29(27)15-17-37(28,31)6/h18,21,27-35,43-44H,8-17,19-20H2,1-7H3	PKKIHAJRAOQRNK-UHFFFAOYSA-N	[M+H]+	C38H58O11	single	4.8307	Cholestane steroids	Steroids	Terpenoids	True	Lipids and lipid-like molecules	Steroids and steroid derivatives	Steroidal glycosides	Steroidal glycosides	76044864	UNK	UNK	UNK	UNK
2012_C18pos	691.599	22.814	CE(7D7)	0.55717	Level3b=InSilico-AllDB	CCCCCCCc1oc(CCCCCCC(=O)OC2CCC3(C)C(=CCC4C3CCC3(C)C(C(C)CCCC(C)C)CCC43)C2)c(C)c1C	MUEBNKFNXYOQEC	InChI=1S/C47H78O3/c1-9-10-11-12-15-21-43-35(5)36(6)44(50-43)22-16-13-14-17-23-45(48)49-38-28-30-46(7)37(32-38)24-25-39-41-27-26-40(34(4)20-18-19-33(2)3)47(41,8)31-29-42(39)46/h24,33-34,38-42H,9-23,25-32H2,1-8H3	BORLSVYTEDMFSB-UHFFFAOYSA-N	[M+H]+	C47H78O3	single	13.114	Cycloartane triterpenoids	Triterpenoids	Terpenoids	False	Lipids and lipid-like molecules	Steroids and steroid derivatives	Steroid esters	Steroid esters	131819663	UNK	UNK	UNK	UNK
2013_C18pos	692.508	20.734	Unknown	-2	Level5=Unknown	null	2013_C18pos	UNK	UNK	[M+H]+	UNK	not annotated	0	UNK	UNK	UNK	UNK	UNK	UNK	UNK	UNK	UNK	UNK	UNK	UNK	UNK
2016_C18pos	693.578	20.977	UNPD68420	0.58872	Level3b=InSilico-AllDB	CCCCCCC=CCCCCCCCC(=O)OC1CCC2(C)C(CCC3(C)C2C(=O)C=C2C4CC(C)(C)CCC4(CO)CCC23C)C1(C)C	BXYNEYPWFPXGOD	InChI=1S/C46H76O4/c1-9-10-11-12-13-14-15-16-17-18-19-20-21-22-39(49)50-38-24-25-43(6)37(42(38,4)5)23-26-45(8)40(43)36(48)31-34-35-32-41(2,3)27-29-46(35,33-47)30-28-44(34,45)7/h14-15,31,35,37-38,40,47H,9-13,16-30,32-33H2,1-8H3	BXYNEYPWFPXGOD-UHFFFAOYSA-N	[M+H]+	C46H76O4	single	12.1285	Oleae triterpenoids	Triterpenoids	Terpenoids	False	Lipids and lipid-like molecules	Prenol lipids	Triterpenoids	Triterpenoids	163053865	UNK	UNK	UNK	UNK
2021_C18pos	695.594	21.839	(3beta,5alpha,6alpha,22E)-ergosta-7,22-diene-3,5,6-triol 6-oleate	0.61311	Level3b=InSilico-AllDB	CCCCCCCC/C=C\CCCCCCCC(=O)O[C@H]1C=C2[C@@H]3CC[C@H]([C@H](C)/C=C/[C@H](C)C(C)C)[C@@]3(C)CC[C@@H]2[C@@]2(C)CC[C@H](O)C[C@]12O	XEMBVLIEIXDXDY	InChI=1S/C46H78O4/c1-8-9-10-11-12-13-14-15-16-17-18-19-20-21-22-23-43(48)50-42-32-38-40-27-26-39(36(5)25-24-35(4)34(2)3)44(40,6)30-29-41(38)45(7)31-28-37(47)33-46(42,45)49/h15-16,24-25,32,34-37,39-42,47,49H,8-14,17-23,26-31,33H2,1-7H3/b16-15-,25-24+/t35-,36+,37-,39+,40-,41-,42-,44+,45+,46-/m0/s1	XEMBVLIEIXDXDY-JDBVXFMYSA-N	[M+H]+	C46H78O4	single	12.0848	Ergostane steroids	Steroids	Terpenoids	False	Lipids and lipid-like molecules	Steroids and steroid derivatives	Ergostane steroids	Ergosterols and derivatives	16744822	(Z)-octadec-9-enoic acid [(3S,5R,6S,9S,10R,13R,14R,17R)-3,5-dihydroxy-10,13-dimethyl-17-[(E,1R,4R)-1,4,5-trimethylhex-2-enyl]-1,2,3,4,6,9,11,12,14,15,16,17-dodecahydrocyclopenta[a]phenanthren-6-yl] ester	UNK	UNK	UNK
2024_C18pos	696.6	26.005	UNPD168755	0.56197	Level3b=InSilico-AllDB	CCCCCCCCC=CCCCCCCCC(=O)OCC(CNc1ccccc1)OC(=O)CCCCCCCC=CCCCCCCCC	WQRUPNMGAOGBKC	InChI=1S/C45H77NO4/c1-3-5-7-9-11-13-15-17-19-21-23-25-27-29-34-38-44(47)49-41-43(40-46-42-36-32-31-33-37-42)50-45(48)39-35-30-28-26-24-22-20-18-16-14-12-10-8-6-4-2/h17-20,31-33,36-37,43,46H,3-16,21-30,34-35,38-41H2,1-2H3	WQRUPNMGAOGBKC-UHFFFAOYSA-N	[M+H]+	C45H77NO4	single	13.6285	Triacylglycerols	Glycerolipids	Fatty acids	False	Organic nitrogen compounds	Organonitrogen compounds	Amines	Phenylalkylamines	125325	UNK	UNK	UNK	UNK
2025_C18pos	697.455	1.137	Unknown	-2	Level5=Unknown	null	2025_C18pos	UNK	UNK	[M+H]+	UNK	not annotated	0	UNK	UNK	UNK	UNK	UNK	UNK	UNK	UNK	UNK	UNK	UNK	UNK	UNK
2034_C18pos	701.555	26.006	Unknown	-2	Level5=Unknown	null	2034_C18pos	UNK	UNK	[M+Na]+	UNK	not annotated	0	UNK	UNK	UNK	UNK	UNK	UNK	UNK	UNK	UNK	UNK	UNK	UNK	UNK
204_C18neg	221.067	8.93	Unknown	-2	Level5=Unknown	null	204_C18neg	UNK	UNK	[M-H]-	UNK	not annotated	0	UNK	UNK	UNK	UNK	UNK	UNK	UNK	UNK	UNK	UNK	UNK	UNK	UNK
2040_C18pos	703.56	21.368	PA(O-20:0/17:1(9Z))	0.54157	Level3b=InSilico-AllDB	CCCCCCCC=CCCCCCCCC(=O)OC(COCCCCCCCCCCCCCCCCCCCC)COP(=O)(O)O	HNBYWIHGTVSWNC	InChI=1S/C40H79O7P/c1-3-5-7-9-11-13-15-17-19-20-21-22-24-26-28-30-32-34-36-45-37-39(38-46-48(42,43)44)47-40(41)35-33-31-29-27-25-23-18-16-14-12-10-8-6-4-2/h16,18,39H,3-15,17,19-38H2,1-2H3,(H2,42,43,44)	HNBYWIHGTVSWNC-UHFFFAOYSA-N	[M+H]+	C40H79O7P	single	12.7132	UNK	UNK	UNK	UNK	UNK	UNK	UNK	UNK	75962466	UNK	UNK	UNK	UNK
2045_C18pos	707.594	21.59	low score: CE(20:3(8Z,11Z,14Z)-2OH(5,6))	-0.6	Level4=MSMSanalog	CCCCC/C=C\C/C=C\C/C=C\CC(O)C(O)CCCC(=O)O[C@H]1CC[C@@]2(C)C(=CC[C@H]3[C@@H]4CC[C@H]([C@H](C)CCCC(C)C)[C@@]4(C)CC[C@@H]32)C1	YRHKXPYTMWJWMG	InChI=1S/C47H78O4/c1-7-8-9-10-11-12-13-14-15-16-17-18-23-43(48)44(49)24-20-25-45(50)51-38-30-32-46(5)37(34-38)26-27-39-41-29-28-40(36(4)22-19-21-35(2)3)47(41,6)33-31-42(39)46/h11-12,14-15,17-18,26,35-36,38-44,48-49H,7-10,13,16,19-25,27-34H2,1-6H3/b12-11-,15-14-,18-17-/t36-,38+,39+,40-,41+,42+,43?,44?,46+,47-/m1/s1	YRHKXPYTMWJWMG-ANVJGQCKSA-N	[M+H]+	C47H78O4	single	12.2509	Cholestane steroids|Stigmastane steroids	Steroids	Terpenoids	False	Lipids and lipid-like molecules	Steroids and steroid derivatives	Steroid esters	Cholesteryl esters	156997819	UNK	UNK	UNK	UNK
2052_C18pos	710.655	1.091	Unknown	-2	Level5=Unknown	null	2052_C18pos	UNK	UNK	[M+H]+	UNK	not annotated	0	UNK	UNK	UNK	UNK	UNK	UNK	UNK	UNK	UNK	UNK	UNK	UNK	UNK
2056_C18pos	712.654	1.089	1,3,4,2',3'-pentahydroxy-2-(icosanoylamino)tricosene	0.36627	Level3b=InSilico-AllDB	CCCCC=CCCCCCCCCCCCCCC(O)C(O)C(CO)N=C(O)C(O)C(O)CCCCCCCCCCCCCCCCC	DHIQSNLBNZRUTC	InChI=1S/C43H85NO6/c1-3-5-7-9-11-13-15-17-19-20-22-24-25-27-29-31-33-35-39(46)41(48)38(37-45)44-43(50)42(49)40(47)36-34-32-30-28-26-23-21-18-16-14-12-10-8-6-4-2/h9,11,38-42,45-49H,3-8,10,12-37H2,1-2H3,(H,44,50)	DHIQSNLBNZRUTC-UHFFFAOYSA-N	[M+H]+	C43H85NO6	single	10.8266	Ceramides	Sphingolipids	Fatty acids	False	Organic oxygen compounds	Organooxygen compounds	Alcohols and polyols	Secondary alcohols	163056850	UNK	UNK	UNK	UNK
2057_C18pos	714.553	23.426	Soyacerebroside I	0.65306	Level3b=InSilico-AllDB	CCCCCCCCCC=CCCC=CC(O)C(COC1OC(CO)C(O)C(O)C1O)N=C(O)C(O)CCCCCCCCCCCCCC	HOMYIYLRRDTKAA	InChI=1S/C40H75NO9/c1-3-5-7-9-11-13-15-17-19-20-22-24-26-28-33(43)32(31-49-40-38(47)37(46)36(45)35(30-42)50-40)41-39(48)34(44)29-27-25-23-21-18-16-14-12-10-8-6-4-2/h19-20,26,28,32-38,40,42-47H,3-18,21-25,27,29-31H2,1-2H3,(H,41,48)	HOMYIYLRRDTKAA-UHFFFAOYSA-N	[M+H]+	C40H75NO9	single	6.9743	Neutral glycosphingolipids	Sphingolipids	Fatty acids	True	Lipids and lipid-like molecules	Sphingolipids	Glycosphingolipids	Glycosyl-N-acylsphingosines	73156994	2-hydroxy-N-[3-hydroxy-1-[3,4,5-trihydroxy-6-(hydroxymethyl)oxan-2-yl]oxyoctadeca-4,8-dien-2-yl]hexadecanamide	UNK	UNK	UNK
2068_C18pos	721.61	22.356	3-O-(9Z-Octadecenoyl)	0.56248	Level3b=InSilico-AllDB	CCCCCCCCC=CCCCCCCCC(=O)OC1CCC2(C)C(CCC3(C)C2CC=C2C4C(C)C(C)CCC4(C(=O)O)CCC23C)C1(C)C	ZHOQNJVNSQPYHY	InChI=1S/C48H80O4/c1-9-10-11-12-13-14-15-16-17-18-19-20-21-22-23-24-41(49)52-40-29-30-45(6)38(44(40,4)5)28-31-47(8)39(45)26-25-37-42-36(3)35(2)27-32-48(42,43(50)51)34-33-46(37,47)7/h16-17,25,35-36,38-40,42H,9-15,18-24,26-34H2,1-8H3,(H,50,51)	ZHOQNJVNSQPYHY-UHFFFAOYSA-N	[M+H]+	C48H80O4	Chromatographic split	13.6779	Ursane and Taraxastane triterpenoids	Triterpenoids	Terpenoids	False	UNK	UNK	UNK	UNK	UNK	UNK	UNK	UNK	UNK
207_C18neg	222.044	1.417	Unknown	-2	Level5=Unknown	null	207_C18neg	UNK	UNK	[M-H]-	UNK	not annotated	0	UNK	UNK	UNK	UNK	UNK	UNK	UNK	UNK	UNK	UNK	UNK	UNK	UNK
2074_C18pos	728.171	6.662	low score: Compound_2925765_C24H40O23S	-0.86	Level4=MSMSanalog	CC1C2OC(OO)C(OC3OC(CO)C(OC4OC(CO)C(OC5OC(CO)C(O2)C(O)C5O)C(O)C4O)C(O)C3O)C1OS(=O)(=O)O	YRLCUMZVSLHWKN	InChI=1S/C24H40O23S/c1-5-15(47-48(35,36)37)19-24(46-34)45-20(5)41-16-6(2-25)38-21(12(31)9(16)28)42-17-7(3-26)39-22(13(32)10(17)29)43-18-8(4-27)40-23(44-19)14(33)11(18)30/h5-34H,2-4H2,1H3,(H,35,36,37)	YRLCUMZVSLHWKN-UHFFFAOYSA-N	[M+H]+	C24H40O23S	single	-7.1461	UNK	UNK	UNK	UNK	UNK	UNK	UNK	UNK	UNK	UNK	UNK	UNK	UNK
208_C18neg	223.029	3.112	Unknown	-2	Level5=Unknown	null	208_C18neg	UNK	UNK	[M-H]-	UNK	not annotated	0	UNK	UNK	UNK	UNK	UNK	UNK	UNK	UNK	UNK	UNK	UNK	UNK	UNK
2080_C18pos	729.578	21.564	CE(22:6(5Z,8E,10Z,13Z,15E,19Z)-2OH(7S, 17S))	0.53391	Level3b=InSilico-AllDB	CCC=CCC(O)C=CC=CCC=CC=CC(O)C=CCCCC(=O)OC1CCC2(C)C(=CCC3C2CCC2(C)C(C(C)CCCC(C)C)CCC32)C1	WCRWJBOGTRQLKQ	InChI=1S/C49H76O4/c1-7-8-15-23-40(50)24-16-12-10-9-11-13-17-25-41(51)26-18-14-19-27-47(52)53-42-32-34-48(5)39(36-42)28-29-43-45-31-30-44(38(4)22-20-21-37(2)3)49(45,6)35-33-46(43)48/h8,10-13,15-18,24-26,28,37-38,40-46,50-51H,7,9,14,19-23,27,29-36H2,1-6H3	WCRWJBOGTRQLKQ-UHFFFAOYSA-N	[M+H]+	C49H76O4	single	12.3591	Cholestane steroids	Steroids	Terpenoids	False	Lipids and lipid-like molecules	Steroids and steroid derivatives	Steroid esters	Cholesteryl esters	UNK	UNK	UNK	UNK	UNK
2087_C18pos	735.411	1.128	pkonid:992712|ZUQLBSNKNHTECC-UHFFFAOYSA-N	0.4427	Level3b=InSilico-AllDB	CC=C1CN(C)C2Cc3c([nH]c4ccccc34)C(c3cc4[nH]c5c(c4cc3OC)CN3CC4CC5(C(=O)OC)C3C(C)(C(C)O)C4)CC1(C)C2C(=O)OC	ZUQLBSNKNHTECC	InChI=1S/C44H54N4O6/c1-9-25-21-47(5)34-15-29-26-12-10-11-13-32(26)45-37(29)30(19-43(25,4)36(34)39(50)53-7)28-14-33-27(16-35(28)52-6)31-22-48-20-24-17-42(3,23(2)49)40(48)44(18-24,38(31)46-33)41(51)54-8/h9-14,16,23-24,30,34,36,40,45-46,49H,15,17-22H2,1-8H3	ZUQLBSNKNHTECC-UHFFFAOYSA-N	[M+H]+	C44H54N4O6	single	6.1974	Iboga type	Tryptophan alkaloids	Alkaloids	False	Alkaloids and derivatives	Vobasan alkaloids	UNK	Vobasan alkaloids	162899944	UNK	UNK	UNK	UNK
2088_C18pos	736.535	23.423	35-O-[5R-Amino-2R,3S,4R-trihydroxy-2-(hydroxymethyl)-1S-cyclopentyl] ether	0.50454	Level3b=InSilico-AllDB	CC(CC(O)C(O)C(O)C(O)COC1C(N)C(O)C(O)C1(O)CO)C1CCC2(C)C1CCC1(C)C2C=CC2C3(C)CCC(C)C(C)(C)C3CCC21C	XPQQFLOBGARKSQ	InChI=1S/C42H73NO9/c1-22(19-26(45)32(47)33(48)27(46)20-52-36-31(43)34(49)35(50)42(36,51)21-44)24-12-16-38(5)25(24)13-17-40(7)29(38)9-10-30-39(6)15-11-23(2)37(3,4)28(39)14-18-41(30,40)8/h9-10,22-36,44-51H,11-21,43H2,1-8H3	XPQQFLOBGARKSQ-UHFFFAOYSA-N	[M+H]+	C42H73NO9	single	3.141	Hopane and Moretane triterpenoids	Triterpenoids	Terpenoids	False	Lipids and lipid-like molecules	Prenol lipids	Hopanoids	Hopanoids	163063069	UNK	UNK	UNK	UNK
2093_C18pos	740.626	25.899	plakoridine B	0.60788	Level3b=InSilico-AllDB	CCCCCCCCCCCCCCCCC(=O)C=C1C(O)C(C(=O)OC)C(CCCCCCCCCCCCCCC)N1CCc1ccc(O)cc1	TWRZIDCNMWOSFX	InChI=1S/C47H81NO5/c1-4-6-8-10-12-14-16-18-20-21-23-25-27-29-31-42(50)39-44-46(51)45(47(52)53-3)43(48(44)38-37-40-33-35-41(49)36-34-40)32-30-28-26-24-22-19-17-15-13-11-9-7-5-2/h33-36,39,43,45-46,49,51H,4-32,37-38H2,1-3H3	TWRZIDCNMWOSFX-UHFFFAOYSA-N	[M+H]+	C47H81NO5	single	12.5747	UNK	UNK	Polyketides	False	Benzenoids	Benzene and substituted derivatives	Phenethylamines	Phenethylamines	73835828	UNK	UNK	UNK	UNK
2105_C18pos	747.378	9.084	pkonid:726742|SPIXUCWOTRLFAZ-UHFFFAOYSA-N	0.59774	Level3b=InSilico-AllDB	CC(C)CC1N=C(O)C(=Cc2c[nH]c3ccccc23)N=C(O)C(CO)NC(C)C2CCCN2C(=O)C(CO)N=C(O)CN=C(O)C(C(C)C)N=C1O	SPIXUCWOTRLFAZ	InChI=1S/C36H52N8O8/c1-19(2)13-25-33(49)43-31(20(3)4)35(51)38-16-30(47)40-28(18-46)36(52)44-12-8-11-29(44)21(5)39-27(17-45)34(50)42-26(32(48)41-25)14-22-15-37-24-10-7-6-9-23(22)24/h6-7,9-10,14-15,19-21,25,27-29,31,37,39,45-46H,8,11-13,16-18H2,1-5H3,(H,38,51)(H,40,47)(H,41,48)(H,42,50)(H,43,49)	SPIXUCWOTRLFAZ-UHFFFAOYSA-N	[M+Na]+	C36H52N8O8	single	3.4351	Cyclic peptides	Oligopeptides	Amino acids and Peptides	False	Organic acids and derivatives	Carboxylic acids and derivatives	Amino acids, peptides, and analogues	Cyclic peptides	162983945	UNK	UNK	UNK	UNK
2114_C18pos	753.115	6.667	low score: Indapamide	-0.95	Level4=MSMSanalog	CC1Cc2ccccc2N1N=C(O)c1ccc(Cl)c(S(N)(=O)=O)c1	NDDAHWYSQHTHNT	InChI=1S/C16H16ClN3O3S/c1-10-8-11-4-2-3-5-14(11)20(10)19-16(21)12-6-7-13(17)15(9-12)24(18,22)23/h2-7,9-10H,8H2,1H3,(H,19,21)(H2,18,22,23)	NDDAHWYSQHTHNT-UHFFFAOYSA-N	[M+H]+	C16H16ClN3O3S	single	2.6582	UNK	UNK	Alkaloids	False	Benzenoids	Benzene and substituted derivatives	Benzenesulfonamides	Benzenesulfonamides	3702	Indapamida [INN-Spanish]	UNK	D00345	CHEBI:5893
2119_C18pos	758.223	25.792	Amidepsine I	0.48799	Level3b=InSilico-AllDB	COc1cc(C)c(C(=O)Oc2cc(C)c(C(=O)Oc3cc(C)c(C(O)=NC(C)C(=O)O)c(O)c3)c(O[C@@H]3O[C@H](CO)[C@@H](O)[C@H](O)[C@H]3OC(C)=O)c2)c(O)c1	RBFOMTAWEHHDSX	InChI=1S/C36H39NO17/c1-14-8-20(11-22(40)26(14)32(44)37-17(4)33(45)46)51-35(48)28-16(3)9-21(52-34(47)27-15(2)7-19(49-6)10-23(27)41)12-24(28)53-36-31(50-18(5)39)30(43)29(42)25(13-38)54-36/h7-12,17,25,29-31,36,38,40-43H,13H2,1-6H3,(H,37,44)(H,45,46)/t17?,25-,29-,30+,31-,36-/m1/s1	RBFOMTAWEHHDSX-TZHFLBFYSA-N	[M+H]+	C36H39NO17	single	1.99726	Depsides	Aromatic polyketides	Polyketides	True	Phenylpropanoids and polyketides	Tannins	Hydrolyzable tannins	Hydrolyzable tannins	23789052	2-[[4-[2-[(2S,3R,4S,5S,6R)-3-acetoxy-4,5-dihydroxy-6-methylol-tetrahydropyran-2-yl]oxy-4-(2-hydroxy-4-methoxy-6-methyl-benzoyl)oxy-6-methyl-benzoyl]oxy-2-hydroxy-6-methyl-benzoyl]amino]propionic acid	UNK	UNK	UNK
212_C18neg	223.046	1.368	2,4,5-trihydroxy-3-methoxy-1,6-hexanedioic acid	0.62922	Level3b=InSilico-AllDB	COC(C(O)C(=O)O)C(O)C(O)C(=O)O	MDGDZMIEJCCPTI	InChI=1S/C7H12O8/c1-15-5(4(10)7(13)14)2(8)3(9)6(11)12/h2-5,8-10H,1H3,(H,11,12)(H,13,14)	MDGDZMIEJCCPTI-UHFFFAOYSA-N	[M-H]-	C7H12O8	single	-2.7467	Hydroxy fatty acids	Fatty Acids and Conjugates	Fatty acids	False	Organic oxygen compounds	Organooxygen compounds	Carbohydrates and carbohydrate conjugates	Glucuronic acid derivatives	85860655	2,3,5-trihydroxy-4-methoxy-adipic acid	UNK	UNK	UNK
2121_C18pos	759.466	20.42	norokadanone	0.62536	Level3b=InSilico-AllDB	C=C1C(O)C2OC3(CCC(C=CC(C)C4CC(C)=CC5(OC(CC(C)=O)CCC5O)O4)O3)CCC2OC1C(O)CC(C)C1OC2(CCCCO2)CCC1C	NJOGICJCSWVJKS	InChI=1S/C43H66O11/c1-25-21-35(52-43(24-25)36(46)12-11-32(51-43)23-29(5)44)26(2)9-10-31-14-18-42(50-31)19-15-34-40(54-42)37(47)30(6)39(49-34)33(45)22-28(4)38-27(3)13-17-41(53-38)16-7-8-20-48-41/h9-10,24,26-28,31-40,45-47H,6-8,11-23H2,1-5H3	NJOGICJCSWVJKS-UHFFFAOYSA-N	[M+H]+	C43H66O11	single	5.967	Polyether ionophores	Polyethers	Polyketides	False	Organic oxygen compounds	Organooxygen compounds	Ethers	Ketals	3309928	1-[11-hydroxy-2-[3-[4-hydroxy-2-[1-hydroxy-3-(3-methyl-1,7-dioxaspiro[5.5]undecan-2-yl)butyl]-3-methylene-spiro[4a,7,8,8a-tetrahydro-4H-pyrano[3,2-b]pyran-6,5'-tetrahydrofuran]-2'-yl]-1-methyl-allyl]-4-methyl-1,7-dioxaspiro[5.5]undec-4-en-8-yl]acetone	UNK	UNK	UNK
2122_C18pos	760.479	16.538	pkonid:748667|TWYIGPPZFWTZFI-NPPMLFKCSA-N	0.62954	Level3b=InSilico-AllDB	CCCCCC(O)C=CC1=C(CC(O)CO)C(NCC(C)(O)C(CCCO)c2ccc(O)cc2)C(CCCCCC(=O)O)CCc2ccccc2CC1	TWYIGPPZFWTZFI	InChI=1S/C44H67NO8/c1-3-4-6-15-37(48)25-22-34-20-18-32-12-9-10-13-33(32)19-21-36(14-7-5-8-17-42(51)52)43(40(34)29-39(50)30-47)45-31-44(2,53)41(16-11-28-46)35-23-26-38(49)27-24-35/h9-10,12-13,22-27,36-37,39,41,43,45-50,53H,3-8,11,14-21,28-31H2,1-2H3,(H,51,52)	TWYIGPPZFWTZFI-UHFFFAOYSA-N	[M+Na]+	C44H67NO8	single	6.7251	UNK	UNK	UNK	False	UNK	UNK	UNK	UNK	163093857	UNK	UNK	UNK	UNK
2125_C18pos	762.492	21.866	Unknown	-2	Level5=Unknown	null	2125_C18pos	UNK	UNK	[M+H]+	UNK	not annotated	0	UNK	UNK	UNK	UNK	UNK	UNK	UNK	UNK	UNK	UNK	UNK	UNK	UNK
2126_C18pos	763.117	6.649	4D-Hydroxy	0.51093	Level3b=InSilico-AllDB	Oc1cc(O)cc(Oc2c(O)cc(Oc3c(Oc4c(O)cc(Oc5c(O)cc(O)c(-c6c(O)cc(O)cc6O)c5O)cc4O)cc(O)c(O)c3O)cc2O)c1	SEVSISYDPWMJLN	InChI=1S/C36H26O19/c37-12-1-13(38)3-15(2-12)52-33-22(44)8-17(9-23(33)45)54-36-27(11-21(43)30(49)32(36)51)55-34-24(46)6-16(7-25(34)47)53-35-26(48)10-20(42)29(31(35)50)28-18(40)4-14(39)5-19(28)41/h1-11,37-51H	SEVSISYDPWMJLN-UHFFFAOYSA-N	[M+H]+	C36H26O19	single	6.1068	Oligomeric phloroglucinols (phlorotannins)	Phloroglucinols	Polyketides	False	Phenylpropanoids and polyketides	Tannins	UNK	Tannins	UNK	UNK	UNK	UNK	UNK
213_C18neg	223.061	7.401	pkonid:972488|ZHWRNRQCZZTGIO-UHFFFAOYSA-N	0.61703	Level3b=InSilico-AllDB	CC1OC(=O)c2c(O)ccc(CO)c2C1O	ZHWRNRQCZZTGIO	InChI=1S/C11H12O5/c1-5-10(14)8-6(4-12)2-3-7(13)9(8)11(15)16-5/h2-3,5,10,12-14H,4H2,1H3	ZHWRNRQCZZTGIO-UHFFFAOYSA-N	[M-H]-	C11H12O5	single	0.4768	Isocoumarins	Coumarins	Shikimates and Phenylpropanoids	False	Organoheterocyclic compounds	Benzopyrans	2-benzopyrans	2-benzopyrans	162988138	UNK	UNK	UNK	UNK
2132_C18pos	768.563	24.142	2-aminoethoxy((2R)-3-[(1E)-octadec-1-en-1-yloxy]-2-{[(5Z)-7-{3-[(2Z,5Z)-undeca-2,5-dien-1-yl]oxiran-2-yl}hept-5-enoyl]oxy}propoxy)phosphinic acid	0.63235	Level3b=InSilico-AllDB	CCCCCC=CCC=CCC1OC1CC=CCCCC(=O)OC(COC=CCCCCCCCCCCCCCCCC)COP(=O)(O)OCCN	BXAJUOBMQCBTNC	InChI=1S/C43H78NO8P/c1-3-5-7-9-11-13-14-15-16-17-18-19-21-23-27-31-36-48-38-40(39-50-53(46,47)49-37-35-44)51-43(45)34-30-26-25-29-33-42-41(52-42)32-28-24-22-20-12-10-8-6-4-2/h12,20,24-25,28-29,31,36,40-42H,3-11,13-19,21-23,26-27,30,32-35,37-39,44H2,1-2H3,(H,46,47)	BXAJUOBMQCBTNC-UHFFFAOYSA-N	[M+H]+	C43H78NO8P	single	11.7491	Glycerophosphoethanolamines	Glycerophospholipids	Fatty acids	False	Lipids and lipid-like molecules	Glycerophospholipids	Glycerophosphoethanolamines	1-(1Z-alkenyl),2-acylglycerophosphoethanolamines	UNK	UNK	UNK	UNK	UNK
2133_C18pos	769.312	9.083	Unknown	-2	Level5=Unknown	null	2133_C18pos	UNK	UNK	[M+Na]+	UNK	not annotated	0	UNK	UNK	UNK	UNK	UNK	UNK	UNK	UNK	UNK	UNK	UNK	UNK	UNK
2134_C18pos	769.486	23.035	PI(15:0/14:0)	0.58509	Level3b=InSilico-AllDB	CCCCCCCCCCCCCCC(=O)OCC(COP(=O)(O)OC1C(O)C(O)C(O)C(O)C1O)OC(=O)CCCCCCCCCCCCC	HPQPQRLHPCUFSF	InChI=1S/C38H73O13P/c1-3-5-7-9-11-13-15-17-18-20-22-24-26-31(39)48-28-30(50-32(40)27-25-23-21-19-16-14-12-10-8-6-4-2)29-49-52(46,47)51-38-36(44)34(42)33(41)35(43)37(38)45/h30,33-38,41-45H,3-29H2,1-2H3,(H,46,47)	HPQPQRLHPCUFSF-UHFFFAOYSA-N	[M+H]+	C38H73O13P	single	6.554	UNK	UNK	UNK	UNK	UNK	UNK	UNK	UNK	75960445	UNK	UNK	UNK	UNK
2137_C18pos	771.236	7.868	3-[(2S,3R,4S,5S,6R)-4,5-dihydroxy-3-[(2R,3R,4R,5R,6S)-3,4,5-trihydroxy-6-methyloxan-2-yl]oxy-6-[[(2R,3R,4R,5R,6S)-3,4,5-trihydroxy-6-methyloxan-2-yl]oxymethyl]oxan-2-yl]oxy-5,7-dihydroxy-2-(4-hydroxyphenyl)-6-methoxychromen-4-one	1.8	Level2a=MSMSmatch	COc1c(O)cc2oc(-c3ccc(O)cc3)c(OC3OC(COC4OC(C)C(O)C(O)C4O)C(O)C(O)C3OC3OC(C)C(O)C(O)C3O)c(=O)c2c1O	ZJOJKSKTNZMQCX	InChI=1S/C34H42O20/c1-10-18(37)23(42)26(45)32(49-10)48-9-16-20(39)25(44)31(54-33-27(46)24(43)19(38)11(2)50-33)34(52-16)53-30-22(41)17-15(8-14(36)29(47-3)21(17)40)51-28(30)12-4-6-13(35)7-5-12/h4-8,10-11,16,18-20,23-27,31-40,42-46H,9H2,1-3H3	ZJOJKSKTNZMQCX-UHFFFAOYSA-N	[M+H]+	C34H42O20	single	-2.5323	Flavonols	Flavonoids	Shikimates and Phenylpropanoids	True	Phenylpropanoids and polyketides	Flavonoids	Flavonoid glycosides	Flavonoid-3-O-glycosides	75614562	UNK	UNK	UNK	UNK
2138_C18pos	771.502	23.553	MGDG(16:3(7Z,10Z,13Z)/20:5(5Z,8Z,11Z,14Z,17Z))	0.63899	Level3b=InSilico-AllDB	CCC=CCC=CCC=CCC=CCC=CCCCC(=O)OC(COC(=O)CCCCCC=CCC=CCC=CCC)COC1OC(CO)C(O)C(O)C1O	VVYYNMBKJJAXGP	InChI=1S/C45H70O10/c1-3-5-7-9-11-13-15-17-18-19-20-22-24-26-28-30-32-34-41(48)54-38(37-53-45-44(51)43(50)42(49)39(35-46)55-45)36-52-40(47)33-31-29-27-25-23-21-16-14-12-10-8-6-4-2/h5-8,11-14,17-18,20-23,26,28,38-39,42-46,49-51H,3-4,9-10,15-16,19,24-25,27,29-37H2,1-2H3	VVYYNMBKJJAXGP-UHFFFAOYSA-N	[M+H]+	C45H70O10	single	7.9889	UNK	UNK	UNK	UNK	UNK	UNK	UNK	UNK	75955277	UNK	UNK	UNK	UNK
2140_C18pos	772.615	23.339	PC(o-18:1(9Z)/18:1(11Z))	0.65131	Level3b=InSilico-AllDB	CCCCCC/C=C\CCCCCCCCCC(=O)O[C@H](COCCCCCCCC/C=C\CCCCCCCC)COP(=O)([O-])OCC[N+](C)(C)C	GSROTDACALJGFK	InChI=1S/C44H86NO7P/c1-6-8-10-12-14-16-18-20-22-24-26-28-30-32-34-36-39-49-41-43(42-51-53(47,48)50-40-38-45(3,4)5)52-44(46)37-35-33-31-29-27-25-23-21-19-17-15-13-11-9-7-2/h17,19-20,22,43H,6-16,18,21,23-42H2,1-5H3/b19-17-,22-20-/t43-/m1/s1	GSROTDACALJGFK-YIFANWOHSA-N	[M+H]+	C44H86NO7P	single	12.1976	UNK	UNK	UNK	UNK	UNK	UNK	UNK	UNK	53481725	PC(18:1w9/18:1w7)	UNK	UNK	UNK
2148_C18pos	775.534	25.011	1-(9Z-octadecenoyl)-2-(7Z,10Z-hexadecadienoyl)-3-O-beta-D-galactosyl-sn-glycerol	0.91121	Level3a=InSilico-*Dioscorea*	CCCCCC=CCC=CCCCCCC(=O)OC(COC(=O)CCCCCCCC=CCCCCCCCC)COC1OC(CO)C(O)C(O)C1O	SFKZPPODZMCLPE	InChI=1S/C43H76O10/c1-3-5-7-9-11-13-15-17-18-20-21-23-25-27-29-31-38(45)50-34-36(35-51-43-42(49)41(48)40(47)37(33-44)53-43)52-39(46)32-30-28-26-24-22-19-16-14-12-10-8-6-4-2/h12,14,17-19,22,36-37,40-44,47-49H,3-11,13,15-16,20-21,23-35H2,1-2H3	SFKZPPODZMCLPE-UHFFFAOYSA-N	[M+Na]+	C43H76O10	single	8.3287	Glycosyldiacylglycerols	Glycerolipids	Fatty acids	True	Lipids and lipid-like molecules	Glycerolipids	Glycosylglycerols	1,2-diacyl-3-O-beta-D-galactosyl-sn-glycerols	25201606	UNK	UNK	UNK	UNK
215_C18neg	225.186	15.358	(Z)-form	0.53544	Level3b=InSilico-AllDB	CCCCCCC=CCCCCCC(=O)O	ZVXDGKJSUPWREP	InChI=1S/C14H26O2/c1-2-3-4-5-6-7-8-9-10-11-12-13-14(15)16/h7-8H,2-6,9-13H2,1H3,(H,15,16)	ZVXDGKJSUPWREP-UHFFFAOYSA-N	[M-H]-	C14H26O2	single	4.5481	Unsaturated fatty acids	Fatty Acids and Conjugates	Fatty acids	False	Lipids and lipid-like molecules	Fatty Acyls	Fatty acids and conjugates	Long-chain fatty acids	543360	tetradec-7-enoic acid	UNK	UNK	UNK
2152_C18pos	777.55	25.896	1-(9Z,12Z-octadecadienoyl)-2-hexadecanoyl-3-O-beta-D-galactosyl-sn-glycerol	0.93152	Level3a=InSilico-*Dioscorea*	CCCCCC=CCC=CCCCCCCCC(=O)OCC(COC1OC(CO)C(O)C(O)C1O)OC(=O)CCCCCCCCCCCCCCC	QOCWWAJCODFCIV	InChI=1S/C43H78O10/c1-3-5-7-9-11-13-15-17-18-20-21-23-25-27-29-31-38(45)50-34-36(35-51-43-42(49)41(48)40(47)37(33-44)53-43)52-39(46)32-30-28-26-24-22-19-16-14-12-10-8-6-4-2/h11,13,17-18,36-37,40-44,47-49H,3-10,12,14-16,19-35H2,1-2H3	QOCWWAJCODFCIV-UHFFFAOYSA-N	[M+Na]+	C43H78O10	single	8.5527	Glycosyldiacylglycerols	Glycerolipids	Fatty acids	True	Lipids and lipid-like molecules	Glycerolipids	Glycosylglycerols	1,2-diacyl-3-O-beta-D-galactosyl-sn-glycerols	25202863	UNK	UNK	UNK	UNK
2154_C18pos	778.547	23.372	2-(dimethylamino)ethoxy(3-[(4Z,7Z,10Z,13Z,16Z,19Z)-docosa-4,7,10,13,16,19-hexaenoyloxy]-2-(pentadecanoyloxy)propoxy)phosphinic acid	0.59063	Level3b=InSilico-AllDB	CCC=CCC=CCC=CCC=CCC=CCC=CCCC(=O)OCC(COP(=O)(O)OCCN(C)C)OC(=O)CCCCCCCCCCCCCC	AHAUBJRIXRHFSJ	InChI=1S/C44H76NO8P/c1-5-7-9-11-13-15-17-19-20-21-22-23-24-25-27-28-30-32-34-36-43(46)50-40-42(41-52-54(48,49)51-39-38-45(3)4)53-44(47)37-35-33-31-29-26-18-16-14-12-10-8-6-2/h7,9,13,15,19-20,22-23,25,27,30,32,42H,5-6,8,10-12,14,16-18,21,24,26,28-29,31,33-41H2,1-4H3,(H,48,49)	ATCGCDRDYZRDCR-UHFFFAOYSA-N	[M+H]+	C44H76NO8P	single	10.8282	UNK	UNK	UNK	UNK	UNK	UNK	UNK	UNK	UNK	UNK	UNK	UNK	UNK
2155_C18pos	779.315	9.082	Unknown	-2	Level5=Unknown	null	2155_C18pos	UNK	UNK	[M+H]+	UNK	not annotated	0	UNK	UNK	UNK	UNK	UNK	UNK	UNK	UNK	UNK	UNK	UNK	UNK	UNK
2156_C18pos	779.491	20.792	pkonid:672527|RHOHXGSADTZSDZ-UHFFFAOYSA-N	0.59108	Level3b=InSilico-AllDB	CC1OC(OC2CCC3(C)C(CCC4(C)C3C=CC3=C5CC(C)(C)CCC5(CO)C(O)CC34C)C2(C)CO)C(O)C(OC2OC(CO)C(O)C(O)C2C)C1O	RHOHXGSADTZSDZ	InChI=1S/C43H70O12/c1-22-31(48)33(50)26(19-44)53-36(22)55-35-32(49)23(2)52-37(34(35)51)54-30-12-13-39(5)27(40(30,6)20-45)11-14-41(7)28(39)10-9-24-25-17-38(3,4)15-16-43(25,21-46)29(47)18-42(24,41)8/h9-10,22-23,26-37,44-51H,11-21H2,1-8H3	RHOHXGSADTZSDZ-UHFFFAOYSA-N	[M+H]+	C43H70O12	single	2.9558	Oleae triterpenoids	Triterpenoids	Terpenoids	True	Lipids and lipid-like molecules	Prenol lipids	Terpene glycosides	Triterpene saponins	163037682	UNK	UNK	UNK	UNK
2157_C18pos	779.523	25.278	PG(O-18:0/18:4(6Z,9Z,12Z,15Z))	0.53024	Level3b=InSilico-AllDB	CCC=CCC=CCC=CCC=CCCCCC(=O)OC(COCCCCCCCCCCCCCCCCCC)COP(=O)(O)OCC(O)CO	LQDXIQWWVZGJBR	InChI=1S/C42H77O9P/c1-3-5-7-9-11-13-15-17-19-21-23-25-27-29-31-33-35-48-38-41(39-50-52(46,47)49-37-40(44)36-43)51-42(45)34-32-30-28-26-24-22-20-18-16-14-12-10-8-6-4-2/h6,8,12,14,18,20,24,26,40-41,43-44H,3-5,7,9-11,13,15-17,19,21-23,25,27-39H2,1-2H3,(H,46,47)	LQDXIQWWVZGJBR-UHFFFAOYSA-N	[M+Na]+	C42H77O9P	single	11.0286	UNK	UNK	UNK	UNK	UNK	UNK	UNK	UNK	75960169	UNK	UNK	UNK	UNK
2158_C18pos	779.529	26.106	PG(O-16:0/20:4(5Z,8Z,11Z,14Z))	0.56951	Level3b=InSilico-AllDB	CCCCCC=CCC=CCC=CCC=CCCCC(=O)OC(COCCCCCCCCCCCCCCCC)COP(=O)(O)OCC(O)CO	FDTWAXVDPVXUJI	InChI=1S/C42H77O9P/c1-3-5-7-9-11-13-15-17-19-20-21-22-24-26-28-30-32-34-42(45)51-41(39-50-52(46,47)49-37-40(44)36-43)38-48-35-33-31-29-27-25-23-18-16-14-12-10-8-6-4-2/h11,13,17,19,21-22,26,28,40-41,43-44H,3-10,12,14-16,18,20,23-25,27,29-39H2,1-2H3,(H,46,47)	FDTWAXVDPVXUJI-UHFFFAOYSA-N	[M+Na]+	C42H77O9P	single	11.0286	UNK	UNK	UNK	UNK	UNK	UNK	UNK	UNK	75960226	UNK	UNK	UNK	UNK
216_C18pos	151.036	0.987	MINEs-12903	0.31805	Level3b=InSilico-AllDB	O=C(NO)NC(O)C(=O)O	ZHSLSADZVWVJQQ	InChI=1S/C3H6N2O5/c6-1(2(7)8)4-3(9)5-10/h1,6,10H,(H,7,8)(H2,4,5,9)	ZHSLSADZVWVJQQ-UHFFFAOYSA-N	[M+H]+	C3H6N2O5	single	-1.9222	UNK	UNK	UNK	UNK	UNK	UNK	UNK	UNK	UNK	UNK	UNK	UNK	UNK
2160_C18pos	783.503	23.369	PI(12:0/18:0)	0.56032	Level3b=InSilico-AllDB	CCCCCCCCCCCCCCCCCC(=O)OC(COC(=O)CCCCCCCCCCC)COP(=O)(O)OC1C(O)C(O)C(O)C(O)C1O	SPGUBYXSFBPPJV	InChI=1S/C39H75O13P/c1-3-5-7-9-11-13-14-15-16-17-18-20-22-24-26-28-33(41)51-31(29-49-32(40)27-25-23-21-19-12-10-8-6-4-2)30-50-53(47,48)52-39-37(45)35(43)34(42)36(44)38(39)46/h31,34-39,42-46H,3-30H2,1-2H3,(H,47,48)	SPGUBYXSFBPPJV-UHFFFAOYSA-N	[M+H]+	C39H75O13P	single	6.9441	UNK	UNK	UNK	UNK	UNK	UNK	UNK	UNK	75961242	UNK	UNK	UNK	UNK
2163_C18pos	784.652	25.808	pkonid:245152|GYHZLVGNXJLGPV-UHFFFAOYSA-N	0.59776	Level3b=InSilico-AllDB	CCCCCCCCC=CCCCCCCCCCCCCCCCC(O)=NC(COP(=O)(O)O)C(O)C=CCCCCCCCCCCCCCCC	GYHZLVGNXJLGPV	InChI=1S/C46H90NO6P/c1-3-5-7-9-11-13-15-17-19-20-21-22-23-24-25-26-28-30-32-34-36-38-40-42-46(49)47-44(43-53-54(50,51)52)45(48)41-39-37-35-33-31-29-27-18-16-14-12-10-8-6-4-2/h17,19,39,41,44-45,48H,3-16,18,20-38,40,42-43H2,1-2H3,(H,47,49)(H2,50,51,52)	GYHZLVGNXJLGPV-UHFFFAOYSA-N	[M+H]+	C46H90NO6P	single	14.9775	Glycerophosphates	Glycerophospholipids	Fatty acids	False	Lipids and lipid-like molecules	Sphingolipids	Phosphosphingolipids	Phosphosphingolipids	73229498	UNK	UNK	UNK	UNK
2165_C18pos	786.493	20.988	Unknown	-2	Level5=Unknown	null	2165_C18pos	UNK	UNK	[M+H]+	UNK	not annotated	0	UNK	UNK	UNK	UNK	UNK	UNK	UNK	UNK	UNK	UNK	UNK	UNK	UNK
2167_C18pos	788.552	21.261	(2S)-2-amino-3-{[hydroxy(2R)-3-[(9Z,12Z)-octadeca-9,12-dienoyloxy]-2-(octadecanoyloxy)propoxyphosphoryl]oxy}propanoic acid	0.66682	Level3b=InSilico-AllDB	CCCCCC=CCC=CCCCCCCCC(=O)OCC(COP(=O)(O)OCC(N)C(=O)O)OC(=O)CCCCCCCCCCCCCCCCC	NCKDTPGQKVQFRG	InChI=1S/C42H78NO10P/c1-3-5-7-9-11-13-15-17-19-21-23-25-27-29-31-33-40(44)50-35-38(36-51-54(48,49)52-37-39(43)42(46)47)53-41(45)34-32-30-28-26-24-22-20-18-16-14-12-10-8-6-4-2/h11,13,17,19,38-39H,3-10,12,14-16,18,20-37,43H2,1-2H3,(H,46,47)(H,48,49)	NCKDTPGQKVQFRG-UHFFFAOYSA-N	[M+H]+	C42H78NO10P	single	11.0619	Glycerophosphoserines	Glycerophospholipids	Fatty acids	False	Lipids and lipid-like molecules	Glycerophospholipids	Glycerophosphoserines	Phosphatidylserines	75958901	UNK	UNK	UNK	UNK
217_C18pos	151.075	25.471	(E)-form	0.98869	Level3a=InSilico-*Dioscorea*	OCC=Cc1ccc(O)cc1	PTNLHDGQWUGONS	InChI=1S/C9H10O2/c10-7-1-2-8-3-5-9(11)6-4-8/h1-6,10-11H,7H2	PTNLHDGQWUGONS-UHFFFAOYSA-N	[M+H]+	C9H10O2	Isomeric	1.3977	Cinnamic acids and derivatives	Phenylpropanoids (C6-C3)	Shikimates and Phenylpropanoids	False	Phenylpropanoids and polyketides	Cinnamyl alcohols	UNK	Cinnamyl alcohols	94274	4-(3-hydroxyprop-1-enyl)phenol	3690-05-9	UNK	UNK
2170_C18pos	789.549	25.614	ConMedNP.913	0.62286	Level3b=InSilico-AllDB	CCC=CCC=CCC=CCCCCCCCC(=O)OCC(COC(=O)CCCCCCCC=CCC=CCC=CCC)COC1OC(CO)C(O)C(O)C1O	SPYOSTBSRFITMX	InChI=1S/C46H76O10/c1-3-5-7-9-11-13-15-17-19-21-23-25-27-29-31-33-41(48)53-36-39(38-55-46-45(52)44(51)43(50)40(35-47)56-46)37-54-42(49)34-32-30-28-26-24-22-20-18-16-14-12-10-8-6-4-2/h5-8,11-14,17-20,39-40,43-47,50-52H,3-4,9-10,15-16,21-38H2,1-2H3	SPYOSTBSRFITMX-UHFFFAOYSA-N	[M+H]+	C46H76O10	single	8.6845	Glycosyldiacylglycerols	Glycerolipids	Fatty acids	True	Lipids and lipid-like molecules	Fatty Acyls	Lineolic acids and derivatives	Lineolic acids and derivatives	163066698	UNK	UNK	UNK	UNK
2173_C18pos	790.348	5.459	low score: UNPD105111	-0.94	Level4=MSMSanalog	N[C@@H](CCCCN=C(O)CN=C(O)c1cccc(O)c1O)C(O)=N[C@@H](CCCCN=C(O)c1cccc(O)c1O)C(O)=N[C@@H](Cc1c[nH]c2ccccc12)C(=O)O	YQBYSQJGPSBCIG	InChI=1S/C39H47N7O11/c40-26(12-3-5-17-41-32(49)21-44-36(53)25-11-8-16-31(48)34(25)51)37(54)45-28(14-4-6-18-42-35(52)24-10-7-15-30(47)33(24)50)38(55)46-29(39(56)57)19-22-20-43-27-13-2-1-9-23(22)27/h1-2,7-11,13,15-16,20,26,28-29,43,47-48,50-51H,3-6,12,14,17-19,21,40H2,(H,41,49)(H,42,52)(H,44,53)(H,45,54)(H,46,55)(H,56,57)/t26-,28-,29-/m0/s1	YQBYSQJGPSBCIG-ZXRKZBAXSA-N	[M+H]+	C39H47N7O11	single	4.9016	UNK	UNK	Shikimates and Phenylpropanoids	False	Organic acids and derivatives	Carboxylic acids and derivatives	Amino acids, peptides, and analogues	Oligopeptides	UNK	UNK	UNK	UNK	UNK
2178_C18pos	793.507	21.314	(2R)-3-{[(5S,6S,8Z,11Z,14Z,17Z)-5,6-dihydroxyicosa-8,11,14,17-tetraenoyl]oxy}-2-[(17-methyloctadecanoyl)oxy]propoxyphosphonic acid	0.55512	Level3b=InSilico-AllDB	CCC=CCC=CCC=CCC=CCC(O)C(O)CCCC(=O)OCC(COP(=O)(O)O)OC(=O)CCCCCCCCCCCCCCCC(C)C	HRBUWVOABYATTB	InChI=1S/C42H75O10P/c1-4-5-6-7-8-9-10-15-18-21-24-27-31-39(43)40(44)32-29-34-41(45)50-35-38(36-51-53(47,48)49)52-42(46)33-28-25-22-19-16-13-11-12-14-17-20-23-26-30-37(2)3/h5-6,8-9,15,18,24,27,37-40,43-44H,4,7,10-14,16-17,19-23,25-26,28-36H2,1-3H3,(H2,47,48,49)	HRBUWVOABYATTB-UHFFFAOYSA-N	[M+Na]+	C42H75O10P	single	10.1455	Glycerophosphates	Glycerophospholipids	Fatty acids	False	Lipids and lipid-like molecules	Glycerophospholipids	Glycerophosphates	1,2-diacylglycerol-3-phosphates	UNK	UNK	UNK	UNK	UNK
218_C18neg	231.06	1.144	Unknown	-2	Level5=Unknown	null	218_C18neg	UNK	UNK	[M-H]-	UNK	not annotated	0	UNK	UNK	UNK	UNK	UNK	UNK	UNK	UNK	UNK	UNK	UNK	UNK	UNK
218_C18pos	151.076	8.657	(E)-form	0.99279	Level3a=InSilico-*Dioscorea*	OCC=Cc1ccc(O)cc1	PTNLHDGQWUGONS	InChI=1S/C9H10O2/c10-7-1-2-8-3-5-9(11)6-4-8/h1-6,10-11H,7H2	PTNLHDGQWUGONS-UHFFFAOYSA-N	[M+H]+	C9H10O2	Isomeric	1.3977	Cinnamic acids and derivatives	Phenylpropanoids (C6-C3)	Shikimates and Phenylpropanoids	False	Phenylpropanoids and polyketides	Cinnamyl alcohols	UNK	Cinnamyl alcohols	94274	4-(3-hydroxyprop-1-enyl)phenol	3690-05-9	UNK	UNK
2181_C18pos	794.578	24.287	PC(22:5(4Z,7Z,10Z,13Z,16Z)/15:0)	0.62101	Level3b=InSilico-AllDB	CCCCCC=CCC=CCC=CCC=CCC=CCCC(=O)OCC(COP(=O)(O)OCC[N+](C)(C)C)OC(=O)CCCCCCCCCCCCCC	MTMRNVMHOVUXLN	InChI=1S/C45H80NO8P/c1-6-8-10-12-14-16-18-20-21-22-23-24-25-26-28-29-31-33-35-37-44(47)51-41-43(42-53-55(49,50)52-40-39-46(3,4)5)54-45(48)38-36-34-32-30-27-19-17-15-13-11-9-7-2/h14,16,20-21,23-24,26,28,31,33,43H,6-13,15,17-19,22,25,27,29-30,32,34-42H2,1-5H3/p+1	UGZGMYSUUFRYLK-UHFFFAOYSA-O	[M+H]+	C45H81NO8P	single	12.0743	UNK	UNK	UNK	UNK	UNK	UNK	UNK	UNK	76041741	UNK	UNK	UNK	UNK
2182_C18pos	794.578	23.175	2-aminoethoxy(2R)-3-[(13Z,16Z)-docosa-13,16-dienoyloxy]-2-[(6Z,9Z,12Z)-octadeca-6,9,12-trienoyloxy]propoxyphosphinic acid	0.63654	Level3b=InSilico-AllDB	CCCCCC=CCC=CCC=CCCCCC(=O)OC(COC(=O)CCCCCCCCCCCC=CCC=CCCCCC)COP(=O)(O)OCCN	CSYFBLOXSWNAJB	InChI=1S/C45H80NO8P/c1-3-5-7-9-11-13-15-17-19-20-21-22-24-25-27-29-31-33-35-37-44(47)51-41-43(42-53-55(49,50)52-40-39-46)54-45(48)38-36-34-32-30-28-26-23-18-16-14-12-10-8-6-4-2/h11-14,17-19,23,28,30,43H,3-10,15-16,20-22,24-27,29,31-42,46H2,1-2H3,(H,49,50)	BRZHNCZGBULDIZ-UHFFFAOYSA-N	[M+H]+	C45H80NO8P	single	12.3198	Glycerophosphoethanolamines	Glycerophospholipids	Fatty acids	False	Lipids and lipid-like molecules	Glycerophospholipids	Glycerophosphoethanolamines	Dimethylphosphatidylethanolamines	75957758	UNK	UNK	UNK	UNK
2184_C18pos	796.594	25.071	PE-NMe2(20:3(5Z,8Z,11Z)/18:1(9Z))	0.61263	Level3b=InSilico-AllDB	CCCCCCCCC=CCC=CCC=CCCCC(=O)OCC(COP(=O)(O)OCCN(C)C)OC(=O)CCCCCCCC=CCCCCCCCC	AXAFDKPGVPADQR	InChI=1S/C45H82NO8P/c1-5-7-9-11-13-15-17-19-21-22-24-25-27-29-31-33-35-37-44(47)51-41-43(42-53-55(49,50)52-40-39-46(3)4)54-45(48)38-36-34-32-30-28-26-23-20-18-16-14-12-10-8-6-2/h19-21,23-25,29,31,43H,5-18,22,26-28,30,32-42H2,1-4H3,(H,49,50)	CSYNUEBKJRNPNQ-UHFFFAOYSA-N	[M+H]+	C45H82NO8P	single	12.5438	Glycerophosphoethanolamines	Glycerophospholipids	Fatty acids	False	Lipids and lipid-like molecules	Glycerophospholipids	Glycerophosphoethanolamines	Dimethylphosphatidylethanolamines	UNK	UNK	UNK	UNK	UNK
2188_C18pos	797.518	23.726	(2S)-1,2-di-O-[(9Z,12Z,15Z)-octadeca-9,12,15-trienoyl]-3-O-beta-D-galactopyranosyl glycerol	1.01196	Level3a=InSilico-*Dioscorea*	CCC=CCC=CCC=CCCCCCCCC(=O)OCC(COC1OC(CO)C(O)C(O)C1O)OC(=O)CCCCCCCC=CCC=CCC=CCC	QUZHZFAQJATMCA	InChI=1S/C45H74O10/c1-3-5-7-9-11-13-15-17-19-21-23-25-27-29-31-33-40(47)52-36-38(37-53-45-44(51)43(50)42(49)39(35-46)55-45)54-41(48)34-32-30-28-26-24-22-20-18-16-14-12-10-8-6-4-2/h5-8,11-14,17-20,38-39,42-46,49-51H,3-4,9-10,15-16,21-37H2,1-2H3	QUZHZFAQJATMCA-UHFFFAOYSA-N	[M+Na]+	C45H74O10	single	8.4369	Glycosyldiacylglycerols	Glycerolipids	Fatty acids	True	Lipids and lipid-like molecules	Glycerolipids	Glycosylglycerols	1,2-diacyl-3-O-beta-D-galactosyl-sn-glycerols	73805565	UNK	UNK	UNK	UNK
2189_C18pos	797.629	24.959	16:2-Glc-Campesterol	0.57615	Level3b=InSilico-AllDB	CCCCCC=CCC=CCCCCCC(=O)OCC1OC(OC2CCC3(C)C(=CCC4C3CCC3(C)C(C(C)CCC(C)C(C)C)CCC43)C2)C(O)C(O)C1O	IPQQCLZMMCTVPF	InChI=1S/C50H84O7/c1-8-9-10-11-12-13-14-15-16-17-18-19-20-21-44(51)55-33-43-45(52)46(53)47(54)48(57-43)56-38-28-30-49(6)37(32-38)24-25-39-41-27-26-40(50(41,7)31-29-42(39)49)36(5)23-22-35(4)34(2)3/h12-13,15-16,24,34-36,38-43,45-48,52-54H,8-11,14,17-23,25-33H2,1-7H3	IPQQCLZMMCTVPF-UHFFFAOYSA-N	[M+H]+	C50H84O7	single	11.0431	UNK	UNK	UNK	UNK	UNK	UNK	UNK	UNK	77916689	UNK	UNK	UNK	UNK
219_C18neg	232.046	1.447	low score: Compound_3680828_C9H13O5P	-0.67	Level4=MSMSanalog	CC(C)c1cccc(OP(=O)(O)O)c1O	FJGZYKABVZZRDV	InChI=1S/C9H13O5P/c1-6(2)7-4-3-5-8(9(7)10)14-15(11,12)13/h3-6,10H,1-2H3,(H2,11,12,13)	FJGZYKABVZZRDV-UHFFFAOYSA-N	[M-H]-	C9H13O5P	single	1.9871	UNK	UNK	UNK	UNK	UNK	UNK	UNK	UNK	UNK	UNK	UNK	UNK	UNK
2191_C18pos	799.533	24.286	Ulongapeptin	0.59869	Level3b=InSilico-AllDB	CCCCC1NC(=O)C(C(C)C)NC(=O)C(Cc2ccccc2)N(C)C(=O)C(C(C)C)N(C)C(=O)C(C(C)C)NC(=O)C(C(C)C)N(C)C(=O)C(C)OC(=O)C1C	MYFUOMYKCJURCV	InChI=1S/C43H70N6O8/c1-15-16-22-31-28(10)43(56)57-29(11)40(53)48(13)35(26(6)7)39(52)46-34(25(4)5)41(54)49(14)36(27(8)9)42(55)47(12)32(23-30-20-18-17-19-21-30)37(50)45-33(24(2)3)38(51)44-31/h17-21,24-29,31-36H,15-16,22-23H2,1-14H3,(H,44,51)(H,45,50)(H,46,52)	MYFUOMYKCJURCV-UHFFFAOYSA-N	[M+H]+	C43H70N6O8	single	3.5601	UNK	UNK	UNK	UNK	UNK	UNK	UNK	UNK	163105129	UNK	UNK	UNK	UNK
2193_C18pos	801.55	25.06	Pterulamide VI	0.57733	Level3b=InSilico-AllDB	CCC(C)C(C(=O)N(C)C(C(=O)O)C(C)C)N(C)C(=O)C(NC(=O)C(C(C)C)N(C)C(=O)C(C(C)C)N(C)C(=O)C(C(C)C)N(C)C(=O)c1ccccc1)C(C)C	OJXSCBQWQXUTTR	InChI=1S/C43H72N6O8/c1-18-29(12)36(42(55)48(16)35(28(10)11)43(56)57)49(17)39(52)31(24(2)3)44-37(50)32(25(4)5)45(13)40(53)34(27(8)9)47(15)41(54)33(26(6)7)46(14)38(51)30-22-20-19-21-23-30/h19-29,31-36H,18H2,1-17H3,(H,44,50)(H,56,57)	OJXSCBQWQXUTTR-UHFFFAOYSA-N	[M+H]+	C43H72N6O8	single	4.3307	Linear peptides	Oligopeptides	Amino acids and Peptides	False	Organic acids and derivatives	Carboxylic acids and derivatives	Amino acids, peptides, and analogues	Dipeptides	73240744	UNK	UNK	UNK	UNK
2194_C18pos	801.658	26.219	Unknown	-2	Level5=Unknown	null	2194_C18pos	UNK	UNK	[M+H]+	UNK	not annotated	0	UNK	UNK	UNK	UNK	UNK	UNK	UNK	UNK	UNK	UNK	UNK	UNK	UNK
2198_C18pos	803.565	26.321	pkonid:119975|CXMFYMRNDZMDGC-UHFFFAOYSA-N	0.63478	Level3b=InSilico-AllDB	CCC=CCC=CCC=CCCCCCCCC(=O)OCC(COC1OC(CO)C(O)C(O)C1O)OC(=O)CCCCCCCCCCCCCCCCC	CXMFYMRNDZMDGC	InChI=1S/C45H80O10/c1-3-5-7-9-11-13-15-17-19-21-23-25-27-29-31-33-40(47)52-36-38(37-53-45-44(51)43(50)42(49)39(35-46)55-45)54-41(48)34-32-30-28-26-24-22-20-18-16-14-12-10-8-6-4-2/h5,7,11,13,17,19,38-39,42-46,49-51H,3-4,6,8-10,12,14-16,18,20-37H2,1-2H3	CXMFYMRNDZMDGC-UHFFFAOYSA-N	[M+Na]+	C45H80O10	single	9.1089	Glycosyldiacylglycerols	Glycerolipids	Fatty acids	True	Lipids and lipid-like molecules	Glycerolipids	Glycosylglycerols	1,2-diacyl-3-O-beta-D-galactosyl-sn-glycerols	133019074	UNK	UNK	UNK	UNK
22_C18pos	110.009	0.988	Unknown	-2	Level5=Unknown	null	22_C18pos	UNK	UNK	[M+H]+	UNK	not annotated	0	UNK	UNK	UNK	UNK	UNK	UNK	UNK	UNK	UNK	UNK	UNK	UNK	UNK
220_C18neg	232.061	8.946	low score: ethyl 2,3-dioxo-1,4-dihydroquinoline-4-carboxylate	-0.8	Level4=MSMSanalog	CCOC(=O)C1C(=O)C(=O)Nc2ccccc21	STEQTZOENAMHLZ	InChI=1S/C12H11NO4/c1-2-17-12(16)9-7-5-3-4-6-8(7)13-11(15)10(9)14/h3-6,9H,2H2,1H3,(H,13,15)	STEQTZOENAMHLZ-UHFFFAOYSA-N	[M-H]-	C12H11NO4	single	0.8545	UNK	UNK	UNK	False	Organoheterocyclic compounds	Quinolines and derivatives	Quinolones and derivatives	Hydroquinolones	24039363	2,3-diketo-1,4-dihydroquinoline-4-carboxylic acid ethyl ester	UNK	UNK	UNK
220_C18pos	152.057	4.215	1,7-Dihydro-form	0.88473	Level3a=InSilico-*Dioscorea*	N=c1nc(O)c2nc[nH]c2[nH]1	UYTPUPDQBNUYGX	InChI=1S/C5H5N5O/c6-5-9-3-2(4(11)10-5)7-1-8-3/h1H,(H4,6,7,8,9,10,11)	UYTPUPDQBNUYGX-UHFFFAOYSA-N	[M+H]+	C5H5N5O	Isomeric	-0.52893	Purine alkaloids	Pseudoalkaloids	Alkaloids	False	Organoheterocyclic compounds	Imidazopyrimidines	Purines and purine derivatives	Purines and purine derivatives	764 5274253 135398634	2-azanyl-3,7-dihydropurin-6-one	66224-64-4	C00242	CHEBI:16235
2201_C18pos	805.545	26.119	7-hydroxy-3-(hydroxymethyl)-5-{[4-(2-methoxyethyl)phenyl]methyl}-2,17,20,23,30-pentamethyl-27-propyl-6-oxaoctacyclo[12.9.6.2?,?.1?,?.0?,??.0?,?.0??,??.0??,??]dotriacont-24-yne-17-carboxylic acid	0.55481	Level3b=InSilico-AllDB	CCCC1CC#CC23CCC45C(Cc6ccc(CCOC)cc6)OC(O)(CC6CCC(CC7(CC1)C1CC(C)(C(=O)O)CCC1(C)CCC72C)C3(C)C64CO)C5C	VVIVLVJUYUFAKM	InChI=1S/C51H74O6/c1-8-10-35-11-9-20-48-26-27-49-34(2)51(55,57-41(49)29-37-14-12-36(13-15-37)19-28-56-7)31-39-17-16-38(46(48,6)50(39,49)33-52)30-47(21-18-35)40-32-44(4,42(53)54)23-22-43(40,3)24-25-45(47,48)5/h12-15,34-35,38-41,52,55H,8,10-11,16-19,21-33H2,1-7H3,(H,53,54)	VVIVLVJUYUFAKM-UHFFFAOYSA-N	[M+Na]+	C51H74O6	single	10.0141	UNK	UNK	UNK	UNK	Lipids and lipid-like molecules	Prenol lipids	Triterpenoids	Triterpenoids	162841625	UNK	UNK	UNK	UNK
2204_C18pos	806.543	22.131	Scytophycin C	0.63131	Level3b=InSilico-AllDB	COC1CC2CC=CC(CC(O)CC=C(C)C=CC(=O)OC(C(C)C(O)C(C)CCC(=O)C(C)C(OC)C(C)C=CN(C)C=O)C(C)C(OC)CC(OC)C1C)O2	PNDDYPOQKFXUHY	InChI=1S/C45H75NO11/c1-28-16-19-35(48)24-36-14-13-15-37(56-36)25-39(52-9)32(5)40(53-10)26-41(54-11)33(6)45(57-42(50)21-17-28)34(7)43(51)29(2)18-20-38(49)31(4)44(55-12)30(3)22-23-46(8)27-47/h13-14,16-17,21-23,27,29-37,39-41,43-45,48,51H,15,18-20,24-26H2,1-12H3	PNDDYPOQKFXUHY-UHFFFAOYSA-N	[M+H]+	C45H75NO11	Chromatographic split	6.238	Macrolide lactones	Macrolides	Polyketides	False	UNK	UNK	UNK	UNK	75072274	UNK	UNK	UNK	UNK
2205_C18pos	807.359	9.182	28?20 Lactone, 3,24-diester with <a target="entry_LNS37" href="entry.do?method=view&id=LNS37&exno=LNS37">4,4',5,5',6,6'-Hexahydroxy-2,2'-biphenyldicarboxylic acid</a> (S-)	0.35979	Level3b=InSilico-AllDB	CC1C2C3CCC4C5(C)CC(O)C6OC(=O)c7cc(O)c(O)c(O)c7-c7c(cc(O)c(O)c7O)C(=O)OCC6(CO)C5CCC4(C)C3(C)CCC23CCC1(C)OC3=O	CRZQEDNAOLISBZ	InChI=1S/C44H54O14/c1-19-30-22-6-7-26-39(2)16-25(48)35-44(17-45,27(39)8-9-41(26,4)40(22,3)10-12-43(30)13-11-42(19,5)58-38(43)55)18-56-36(53)20-14-23(46)31(49)33(51)28(20)29-21(37(54)57-35)15-24(47)32(50)34(29)52/h14-15,19,22,25-27,30,35,45-52H,6-13,16-18H2,1-5H3	CRZQEDNAOLISBZ-UHFFFAOYSA-N	[M+H]+	C44H54O14	single	5.6232	UNK	UNK	Terpenoids	False	Lipids and lipid-like molecules	Prenol lipids	Triterpenoids	Triterpenoids	72671685	UNK	UNK	UNK	UNK
2206_C18pos	807.525	9.192	21-Hydroxyoligomycin A	0.37777	Level3b=InSilico-AllDB	CCC1C=CC=CCC(C)C(C)(O)C(C)(O)C(=O)C(C)C(O)C(C)C(=O)C(C)C(O)C(C)C=CC(=O)OC2CC(CC1O)OC1(CCC(C)C(CC(C)O)O1)C2C	AQDCLYSSBJQSIV	InChI=1S/C45H74O12/c1-12-33-17-15-13-14-16-27(4)43(10,53)44(11,54)42(52)31(8)41(51)30(7)40(50)29(6)39(49)26(3)18-19-38(48)55-37-24-34(23-35(33)47)56-45(32(37)9)21-20-25(2)36(57-45)22-28(5)46/h13-15,17-19,25-37,39,41,46-47,49,51,53-54H,12,16,20-24H2,1-11H3	PIKJILHUPCWBCA-UHFFFAOYSA-N	[M+H]+	C45H74O12	Isomeric	7.6843	Macrotetrolides	Polyethers	Polyketides	False	Phenylpropanoids and polyketides	Macrolides and analogues	UNK	Macrolides and analogues	74030048	21-Hydroxyoligomycin A	UNK	UNK	UNK
2209_C18pos	807.692	9.176	low score: TG O-8:0_18:3_22:1	-0.73	Level4=MSMSanalog	CCC=CCC=CCC=CCCCCCCCC(=O)OC(COCCCCCCCC)COC(=O)CCCCCCCCCCCC=CCCCCCCCC	GOXACGRYHZORDR	InChI=1S/C51H92O5/c1-4-7-10-13-16-18-20-22-24-25-26-27-29-30-32-34-36-38-41-44-50(52)55-48-49(47-54-46-43-40-15-12-9-6-3)56-51(53)45-42-39-37-35-33-31-28-23-21-19-17-14-11-8-5-2/h8,11,17,19,22-24,28,49H,4-7,9-10,12-16,18,20-21,25-27,29-48H2,1-3H3	GOXACGRYHZORDR-UHFFFAOYSA-N	[M+Na]+	C51H92O5	single	16.0059	UNK	UNK	UNK	UNK	UNK	UNK	UNK	UNK	UNK	UNK	UNK	UNK	UNK
221_C18pos	152.057	2.105	1,7-Dihydro-form	0.90423	Level3a=InSilico-*Dioscorea*	N=c1nc(O)c2nc[nH]c2[nH]1	UYTPUPDQBNUYGX	InChI=1S/C5H5N5O/c6-5-9-3-2(4(11)10-5)7-1-8-3/h1H,(H4,6,7,8,9,10,11)	UYTPUPDQBNUYGX-UHFFFAOYSA-N	[M+H]+	C5H5N5O	Isomeric	-0.52893	Purine alkaloids	Pseudoalkaloids	Alkaloids	False	Organoheterocyclic compounds	Imidazopyrimidines	Purines and purine derivatives	Purines and purine derivatives	764 5274253 135398634	2-azanyl-3,7-dihydropurin-6-one	66224-64-4	C00242	CHEBI:16235
2210_C18pos	808.558	22.584	pkonid:233098|GQQZXRPXBDJABR-UHFFFAOYSA-N	0.59382	Level3b=InSilico-AllDB	CCCCCCCCCCCCCC=CC(O)C(COC1OC(CO)C(O)C(OS(=O)(=O)O)C1O)N=C(O)CCCCCCCCCCCCCCCCC	GQQZXRPXBDJABR	InChI=1S/C42H81NO11S/c1-3-5-7-9-11-13-15-17-18-20-22-24-26-28-30-32-38(46)43-35(36(45)31-29-27-25-23-21-19-16-14-12-10-8-6-4-2)34-52-42-40(48)41(54-55(49,50)51)39(47)37(33-44)53-42/h29,31,35-37,39-42,44-45,47-48H,3-28,30,32-34H2,1-2H3,(H,43,46)(H,49,50,51)	GQQZXRPXBDJABR-UHFFFAOYSA-N	[M+H]+	C42H81NO11S	Chromatographic split	8.8348	Acidic glycosphingolipids	Sphingolipids	Fatty acids	True	Lipids and lipid-like molecules	Sphingolipids	Glycosphingolipids	Glycosphingolipids	74087057	UNK	UNK	UNK	UNK
2214_C18pos	811.498	22.132	arabidopside F	0.68347	Level3b=InSilico-AllDB	CCC=CCC=CCC=CCCCCCCCC(=O)OCC(COC1OC(CO)C(O)C(O)C1O)OC(=O)CCCCCCCC1C=CC(=O)C1CC=CCC	YRVYJYODXYESHQ	InChI=1S/C45H72O11/c1-3-5-7-8-9-10-11-12-13-14-15-16-17-20-24-28-40(48)53-33-36(34-54-45-44(52)43(51)42(50)39(32-46)56-45)55-41(49)29-25-21-18-19-23-26-35-30-31-38(47)37(35)27-22-6-4-2/h5-7,9-10,12-13,22,30-31,35-37,39,42-46,50-52H,3-4,8,11,14-21,23-29,32-34H2,1-2H3	YRVYJYODXYESHQ-UHFFFAOYSA-N	[M+Na]+	C45H72O11	Chromatographic split	7.3057	Glycosyldiacylglycerols	Glycerolipids	Fatty acids	True	Lipids and lipid-like molecules	Fatty Acyls	Eicosanoids	Prostaglandins and related compounds	162996822	UNK	UNK	UNK	UNK
2216_C18pos	813.491	23.724	Unknown	-2	Level5=Unknown	null	2216_C18pos	UNK	UNK	[M+Na]+	UNK	not annotated	0	UNK	UNK	UNK	UNK	UNK	UNK	UNK	UNK	UNK	UNK	UNK	UNK	UNK
2217_C18pos	813.513	22.588	LSM-5820	0.67893	Level3b=InSilico-AllDB	CCC1C=CC=CCC(C)C(O)C(C)(O)C(=O)C(C)C(O)C(C)C(=O)C(C)C(O)C(C)C=CC(=O)OC2C(C)C(CC1)OC1(CCC(C)C(CC(C)O)O1)C2C	MNULEGDCPYONBU	InChI=1S/C45H74O11/c1-12-34-17-15-13-14-16-27(4)42(51)44(11,53)43(52)32(9)40(50)31(8)39(49)30(7)38(48)26(3)18-21-37(47)54-41-29(6)35(20-19-34)55-45(33(41)10)23-22-25(2)36(56-45)24-28(5)46/h13-15,17-18,21,25-36,38,40-42,46,48,50-51,53H,12,16,19-20,22-24H2,1-11H3	MNULEGDCPYONBU-UHFFFAOYSA-N	[M+Na]+	C45H74O11	single	5.8826	Oligomycins	Macrolides	Polyketides	False	UNK	UNK	UNK	UNK	4591	4-ethyl-11,12,15,19-tetrahydroxy-6'-(2-hydroxypropyl)-5',10,12,14,16,18,20,26,29-nonamethyl-spiro[24,28-dioxabicyclo[23.3.1]nonacosa-5,7,21-triene-27,2'-tetrahydropyran]-13,17,23-trione	579-13-5	UNK	UNK
2218_C18pos	813.513	21.815	1-18:3-2-18:3-monogalactosyldiacylglycerol	0.66781	Level3b=InSilico-AllDB	CCC=CCC=CCC=CCCCCCCCC(=O)OCC(COC1OC(CO)C(OO)C(O)C1O)OC(=O)CCCCCCCC=CCC=CCC=CCC	PDHNJYCZSJPJDI	InChI=1S/C45H74O11/c1-3-5-7-9-11-13-15-17-19-21-23-25-27-29-31-33-40(47)52-36-38(37-53-45-43(50)42(49)44(56-51)39(35-46)55-45)54-41(48)34-32-30-28-26-24-22-20-18-16-14-12-10-8-6-4-2/h5-8,11-14,17-20,38-39,42-46,49-51H,3-4,9-10,15-16,21-37H2,1-2H3	FRMJXPCHGMQHNY-UHFFFAOYSA-N	[M+Na]+	C45H74O11	single	5.7385	Oligomycins	Macrolides	Polyketides	False	UNK	UNK	UNK	UNK	25202561	UNK	UNK	UNK	UNK
222_C18neg	232.119	6.229	low score: 7-Benzyl-3-thia-7-azabicyclo[3.3.1]nonane	-0.51	Level4=MSMSanalog	c1ccc(CN2CC3CSCC(C3)C2)cc1	GGVNYPLCGOIQCO	InChI=1S/C14H19NS/c1-2-4-12(5-3-1)7-15-8-13-6-14(9-15)11-16-10-13/h1-5,13-14H,6-11H2	GGVNYPLCGOIQCO-UHFFFAOYSA-N	[M-H]-	C14H19NS	single	2.8715	Quinolizidine alkaloids	Lysine alkaloids	Alkaloids	False	Organoheterocyclic compounds	Piperidines	Benzylpiperidines	N-benzylpiperidines	146049	7-benzyl-3-thia-7-azabicyclo[3.3.1]nonane	UNK	UNK	UNK
2227_C18pos	823.547	16.258	PG(18:0/20:3(8Z,11Z,14Z))	0.55786	Level3b=InSilico-AllDB	CCCCCC=CCC=CCC=CCCCCCCC(=O)OC(COC(=O)CCCCCCCCCCCCCCCCC)COP(=O)(O)OCC(O)CO	YDMMRUHKIIMRLH	InChI=1S/C44H81O10P/c1-3-5-7-9-11-13-15-17-19-20-22-24-26-28-30-32-34-36-44(48)54-42(40-53-55(49,50)52-38-41(46)37-45)39-51-43(47)35-33-31-29-27-25-23-21-18-16-14-12-10-8-6-4-2/h11,13,17,19,22,24,41-42,45-46H,3-10,12,14-16,18,20-21,23,25-40H2,1-2H3,(H,49,50)	YDMMRUHKIIMRLH-UHFFFAOYSA-N	[M+Na]+	C44H81O10P	single	11.5594	Glycerophosphoglycerols	Glycerophospholipids	Fatty acids	False	Lipids and lipid-like molecules	Glycerophospholipids	Glycerophosphoglycerols	Phosphatidylglycerols	75960054	UNK	UNK	UNK	UNK
2228_C18pos	823.643	25.264	18:3-Glc-Campesterol	0.51181	Level3b=InSilico-AllDB	CCC=CCC=CCC=CCCCCCCCC(=O)OCC1OC(OC2CCC3(C)C(=CCC4C3CCC3(C)C(C(C)CCC(C)C(C)C)CCC43)C2)C(O)C(O)C1O	XQIWGLUAOQSUGC	InChI=1S/C52H86O7/c1-8-9-10-11-12-13-14-15-16-17-18-19-20-21-22-23-46(53)57-35-45-47(54)48(55)49(56)50(59-45)58-40-30-32-51(6)39(34-40)26-27-41-43-29-28-42(52(43,7)33-31-44(41)51)38(5)25-24-37(4)36(2)3/h9-10,12-13,15-16,26,36-38,40-45,47-50,54-56H,8,11,14,17-25,27-35H2,1-7H3	XQIWGLUAOQSUGC-UHFFFAOYSA-N	[M+H]+	C52H86O7	single	11.5993	UNK	UNK	UNK	UNK	UNK	UNK	UNK	UNK	77916693	UNK	UNK	UNK	UNK
2229_C18pos	824.553	20.977	1-(4-{3-[2-(3-aminophenyl)cyclopentyl]-3-methyloxiran-2-yl}-4-hydroxybutan-2-yl)-8-{3-hydroxy-5-[(methylamino)methyl]phenyl}-5-[(2-hydroxypropyl)amino]-3a,3b,6,6,9a-pentamethyl-2H,3H,3aH,3bH,4H,5H,5aH,6H,7H,8H,9H,9aH,9bH,10H,11H-cyclopenta[a]phenanthrene-2,7-dione	0.6102	Level3b=InSilico-AllDB	CNCc1cc(O)cc(C2CC3(C)C(C(NCC(C)O)CC4(C)C3CCC3=C(C(C)CC(O)C5OC5(C)C5CCCC5c5cccc(N)c5)C(=O)CC34C)C(C)(C)C2=O)c1	WVIWOMSPWKOCEG	InChI=1S/C51H73N3O6/c1-28(18-40(57)46-51(8,60-46)37-15-11-14-35(37)31-12-10-13-33(52)21-31)43-38-16-17-42-48(5)23-36(32-19-30(27-53-9)20-34(56)22-32)45(59)47(3,4)44(48)39(54-26-29(2)55)24-50(42,7)49(38,6)25-41(43)58/h10,12-13,19-22,28-29,35-37,39-40,42,44,46,53-57H,11,14-18,23-27,52H2,1-9H3	WVIWOMSPWKOCEG-UHFFFAOYSA-N	[M+H]+	C51H73N3O6	single	7.9621	UNK	UNK	Terpenoids	False	Lipids and lipid-like molecules	Prenol lipids	Triterpenoids	Triterpenoids	162837876	UNK	UNK	UNK	UNK
223_C18neg	233.078	1.325	Unknown	-2	Level5=Unknown	null	223_C18neg	UNK	UNK	[M-H]-	UNK	not annotated	0	UNK	UNK	UNK	UNK	UNK	UNK	UNK	UNK	UNK	UNK	UNK	UNK	UNK
223_C18pos	153.033	0.986	Unknown	-2	Level5=Unknown	null	223_C18pos	UNK	UNK	[M+H]+	UNK	not annotated	0	UNK	UNK	UNK	UNK	UNK	UNK	UNK	UNK	UNK	UNK	UNK	UNK	UNK
2230_C18pos	824.554	21.773	Unknown	-2	Level5=Unknown	null	2230_C18pos	UNK	UNK	[M+H]+	UNK	not annotated	0	UNK	UNK	UNK	UNK	UNK	UNK	UNK	UNK	UNK	UNK	UNK	UNK	UNK
2231_C18pos	825.549	24.475	PI(18:0/15:0)	0.50945	Level3b=InSilico-AllDB	CCCCCCCCCCCCCCCCCC(=O)OCC(COP(=O)(O)OC1C(O)C(O)C(O)C(O)C1O)OC(=O)CCCCCCCCCCCCCC	NHSVDNDACBPGOW	InChI=1S/C42H81O13P/c1-3-5-7-9-11-13-15-17-18-19-21-22-24-26-28-30-35(43)52-32-34(54-36(44)31-29-27-25-23-20-16-14-12-10-8-6-4-2)33-53-56(50,51)55-42-40(48)38(46)37(45)39(47)41(42)49/h34,37-42,45-49H,3-33H2,1-2H3,(H,50,51)	NHSVDNDACBPGOW-UHFFFAOYSA-N	[M+H]+	C42H81O13P	single	8.1144	UNK	UNK	UNK	UNK	UNK	UNK	UNK	UNK	75960614	UNK	UNK	UNK	UNK
2232_C18pos	827.493	21.323	UNPD65558	0.67308	Level3b=InSilico-AllDB	CCCC(O)C(OC)C1OC1(C)C(O)CC=CC1OC(=O)C=CC=CC(OC)C(O)C=CC(C)=CC(C)CCCC(OC)C(O)C=CC(C)=CC(C)C(O)C1OC	BKUKTJSDOUXYFL	InChI=1S/C45H72O12/c1-11-16-35(48)42(54-9)44-45(6,57-44)39(49)21-15-20-38-43(55-10)41(51)32(5)28-31(4)24-26-34(47)37(53-8)19-14-17-29(2)27-30(3)23-25-33(46)36(52-7)18-12-13-22-40(50)56-38/h12-13,15,18,20,22-29,32-39,41-44,46-49,51H,11,14,16-17,19,21H2,1-10H3	BKUKTJSDOUXYFL-UHFFFAOYSA-N	[M+Na]+	C45H72O12	single	5.2401	Macrolide lactones	Macrolides	Polyketides	False	UNK	UNK	UNK	UNK	73318270	UNK	UNK	UNK	UNK
2233_C18pos	827.493	21.543	Oligomycin B	0.59828	Level3b=InSilico-AllDB	CC[C@@H]1/C=C/C=C/C[C@H](C)C(O)[C@](C)(O)C(=O)[C@H](C)C(O)[C@H](C)C(=O)[C@H](C)[C@@H](O)[C@H](C)/C=C/C(=O)O[C@H]2[C@@H](C)[C@@H](CC1)O[C@]1(O[C@H](C[C@H](C)O)[C@H](C)CC1=O)[C@@H]2C	QPRQJOHKNJIMGN	InChI=1S/C45H72O12/c1-12-33-17-15-13-14-16-25(3)42(52)44(11,54)43(53)31(9)40(51)30(8)39(50)29(7)38(49)24(2)18-21-37(48)55-41-28(6)34(20-19-33)56-45(32(41)10)36(47)22-26(4)35(57-45)23-27(5)46/h13-15,17-18,21,24-35,38,40-42,46,49,51-52,54H,12,16,19-20,22-23H2,1-11H3/b14-13+,17-15+,21-18+/t24-,25+,26-,27+,28+,29-,30-,31-,32-,33-,34-,35-,38+,40?,41+,42?,44+,45+/m1/s1	QPRQJOHKNJIMGN-XXUZYDRNSA-N	[M+Na]+	C45H72O12	single	5.0616	Oligomycins	Macrolides	Polyketides	False	UNK	UNK	UNK	UNK	44715392	(1R,4S,5E,5'R,6'R,7E,10S,12S,14R,16S,18R,19S,20R,21E,25S,26R,27R,29S)-4-ethyl-11,12,15,19-tetrahydroxy-6'-[(2S)-2-hydroxypropyl]-5',10,12,14,16,18,20,26,29-nonamethyl-spiro[24,28-dioxabicyclo[23.3.1]nonacosa-5,7,21-triene-27,2'-tetrahydropyran]-3',13,17,23-diquinone	UNK	UNK	UNK
2234_C18pos	827.565	25.211	CNP0436765	0.6074	Level3b=InSilico-AllDB	CCCCCC=CCC=CCC=CCC=CCCCC(=O)OCC(COC1OC(CO)C(O)C(O)C1O)OC(=O)CCCC=CCC=CCC=CCC=CCCCCC	KSYBXIIGGWZRNW	InChI=1S/C49H78O10/c1-3-5-7-9-11-13-15-17-19-21-23-25-27-29-31-33-35-37-44(51)56-40-42(41-57-49-48(55)47(54)46(53)43(39-50)59-49)58-45(52)38-36-34-32-30-28-26-24-22-20-18-16-14-12-10-8-6-4-2/h11-14,17-20,23-26,29-32,42-43,46-50,53-55H,3-10,15-16,21-22,27-28,33-41H2,1-2H3	KSYBXIIGGWZRNW-UHFFFAOYSA-N	[M+H]+	C49H78O10	single	9.5493	Glycosyldiacylglycerols	Glycerolipids	Fatty acids	True	Lipids and lipid-like molecules	Glycerolipids	Glycosylglycerols	1,2-diacyl-3-O-beta-D-galactosyl-sn-glycerols	133019725	UNK	UNK	UNK	UNK
2237_C18pos	829.508	21.774	21-Hydroxyoligomycin A	0.66795	Level3b=InSilico-AllDB	CCC1C=CC=CCC(C)C(O)C(C)(O)C(=O)C(C)C(O)C(C)C(=O)C(C)C(O)C(C)C=CC(=O)OC2C(C)C(CC1O)OC1(CCC(C)C(CC(C)O)O1)C2C	SCVGLVGTMYJVOI	InChI=1S/C45H74O12/c1-12-33-17-15-13-14-16-26(4)42(52)44(11,54)43(53)31(9)40(51)30(8)39(50)29(7)38(49)25(3)18-19-37(48)55-41-28(6)36(23-34(33)47)57-45(32(41)10)21-20-24(2)35(56-45)22-27(5)46/h13-15,17-19,24-36,38,40-42,46-47,49,51-52,54H,12,16,20-23H2,1-11H3	SCVGLVGTMYJVOI-UHFFFAOYSA-N	[M+Na]+	C45H74O12	single	4.8534	Oligomycins	Macrolides	Polyketides	False	UNK	UNK	UNK	UNK	155887204	UNK	UNK	UNK	UNK
2238_C18pos	829.508	20.981	21-Hydroxyoligomycin A	0.71153	Level3b=InSilico-AllDB	CCC1C=CC=CCC(C)C(O)C(C)(O)C(=O)C(C)C(O)C(C)C(=O)C(C)C(O)C(C)C=CC(=O)OC2C(C)C(CC1O)OC1(CCC(C)C(CC(C)O)O1)C2C	AQDCLYSSBJQSIV	InChI=1S/C45H74O12/c1-12-33-17-15-13-14-16-26(4)42(52)44(11,54)43(53)31(9)40(51)30(8)39(50)29(7)38(49)25(3)18-19-37(48)55-41-28(6)36(23-34(33)47)57-45(32(41)10)21-20-24(2)35(56-45)22-27(5)46/h13-15,17-19,24-36,38,40-42,46-47,49,51-52,54H,12,16,20-23H2,1-11H3	SCVGLVGTMYJVOI-UHFFFAOYSA-N	[M+Na]+	C45H74O12	Isomeric	7.6843	Macrotetrolides	Polyethers	Polyketides	False	Phenylpropanoids and polyketides	Macrolides and analogues	UNK	Macrolides and analogues	155887204	UNK	UNK	UNK	UNK
2244_C18pos	833.243	24.923	UNPD183869	0.46828	Level3b=InSilico-AllDB	COc1ccc(-c2oc3c(OC)c(O)c(OC)c(O)c3c(=O)c2O[C@@H]2OC[C@H](O[C@H]3O[C@H](CO)[C@@H](O[C@H]4O[C@H](OC)[C@@H](O)[C@H](O)[C@H]4O)[C@H](O)[C@H]3O)[C@H](O)[C@H]2O)cc1O	QBIIVACGGPZGMN	InChI=1S/C35H44O23/c1-48-12-6-5-10(7-11(12)37)26-31(18(40)15-17(39)29(49-2)25(47)30(50-3)28(15)55-26)57-33-21(43)16(38)14(9-52-33)54-34-24(46)20(42)27(13(8-36)53-34)56-35-23(45)19(41)22(44)32(51-4)58-35/h5-7,13-14,16,19-24,27,32-39,41-47H,8-9H2,1-4H3/t13-,14+,16+,19+,20-,21-,22+,23-,24-,27-,32+,33+,34-,35+/m1/s1	QBIIVACGGPZGMN-WSDSHBOYSA-N	[M+H]+	C35H44O23	single	-3.3196	Flavonols	Flavonoids	Shikimates and Phenylpropanoids	True	Phenylpropanoids and polyketides	Flavonoids	Flavonoid glycosides	Flavonoid-3-O-glycosides	162881888	UNK	UNK	UNK	UNK
2252_C18pos	839.712	25.291	TG(15:1(9Z)/16:1(9Z)/20:3(8Z,11Z,14Z))[iso6]	0.46655	Level3b=InSilico-AllDB	CCCCCC=CCC=CCC=CCCCCCCC(=O)OCC(COC(=O)CCCCCCCC=CCCCCC)OC(=O)CCCCCCCC=CCCCCCC	AFHALWQYJFHGTR	InChI=1S/C54H94O6/c1-4-7-10-13-16-19-22-25-26-27-28-30-32-35-38-41-44-47-53(56)59-50-51(49-58-52(55)46-43-40-37-34-31-24-21-18-15-12-9-6-3)60-54(57)48-45-42-39-36-33-29-23-20-17-14-11-8-5-2/h16,18-21,23,25-26,28,30,51H,4-15,17,22,24,27,29,31-50H2,1-3H3	AFHALWQYJFHGTR-UHFFFAOYSA-N	[M+H]+	C54H94O6	single	16.4788	UNK	UNK	UNK	UNK	UNK	UNK	UNK	UNK	76466557	UNK	UNK	UNK	UNK
2253_C18pos	840.548	22.715	2-(dimethylamino)ethoxy(3-[(4Z,7Z,10Z,13Z,16Z,19Z)-docosa-4,7,10,13,16,19-hexaenoyloxy]-2-[(9Z)-octadec-9-enoyloxy]propoxy)phosphinic acid	0.65952	Level3b=InSilico-AllDB	CCC=CCC=CCC=CCC=CCC=CCC=CCCC(=O)OCC(COP(=O)(O)OCCN(C)C)OC(=O)CCCCCCCC=CCCCCCCCC	AULVPJOQNWHWAZ	InChI=1S/C47H80NO8P/c1-5-7-9-11-13-15-17-19-21-22-23-24-26-27-29-31-33-35-37-39-46(49)53-43-45(44-55-57(51,52)54-42-41-48(3)4)56-47(50)40-38-36-34-32-30-28-25-20-18-16-14-12-10-8-6-2/h7,9,13,15,19-21,23-25,27,29,33,35,45H,5-6,8,10-12,14,16-18,22,26,28,30-32,34,36-44H2,1-4H3,(H,51,52)	PVBKIOAMOMSWKU-UHFFFAOYSA-N	[M+Na]+	C47H80NO8P	single	12.652	Glycerophosphoethanolamines	Glycerophospholipids	Fatty acids	False	Lipids and lipid-like molecules	Glycerophospholipids	Glycerophosphoethanolamines	Dimethylphosphatidylethanolamines	UNK	UNK	UNK	UNK	UNK
2256_C18pos	845.503	22.733	Concanamycin C	0.68286	Level3b=InSilico-AllDB	CC=CC1OC(O)(C(C)C(O)C(C)C2OC(=O)C(OC)=CC(C)=CC(C)C(O)C(CC)C(O)C(C)CC(C)=CC=CC2OC)CC(OC2CC(O)C(O)C(C)O2)C1C	XKYYLWWOGLVPOR	InChI=1S/C45H74O13/c1-13-16-34-28(7)37(56-38-22-33(46)42(50)31(10)55-38)23-45(52,58-34)30(9)41(49)29(8)43-35(53-11)18-15-17-24(3)19-26(5)39(47)32(14-2)40(48)27(6)20-25(4)21-36(54-12)44(51)57-43/h13,15-18,20-21,26-35,37-43,46-50,52H,14,19,22-23H2,1-12H3	XKYYLWWOGLVPOR-UHFFFAOYSA-N	[M+Na]+	C45H74O13	single	4.8809	Bafilomycins	Macrolides	Polyketides	True	Phenylpropanoids and polyketides	Macrolides and analogues	UNK	Macrolides and analogues	438820	18-[3-[4-(4,5-dihydroxy-6-methyl-tetrahydropyran-2-yl)oxy-2-hydroxy-5-methyl-6-prop-1-enyl-tetrahydropyran-2-yl]-2-hydroxy-1-methyl-butyl]-9-ethyl-8,10-dihydroxy-3,17-dimethoxy-5,7,11,13-tetramethyl-1-oxacyclooctadeca-3,5,13,15-tetraen-2-one	UNK	UNK	UNK
2258_C18pos	847.519	18.79	Unknown	-2	Level5=Unknown	null	2258_C18pos	UNK	UNK	[M+Na]+	UNK	not annotated	0	UNK	UNK	UNK	UNK	UNK	UNK	UNK	UNK	UNK	UNK	UNK	UNK	UNK
2266_C18pos	860.667	23.195	PS(O-20:0/22:1(11Z))	0.56424	Level3b=InSilico-AllDB	CCCCCCCCCCC=CCCCCCCCCCC(=O)OC(COCCCCCCCCCCCCCCCCCCCC)COP(=O)(O)OCC(N)C(=O)O	YTBBYJLQETZTFX	InChI=1S/C48H94NO9P/c1-3-5-7-9-11-13-15-17-19-21-23-24-26-28-30-32-34-36-38-40-47(50)58-45(43-56-59(53,54)57-44-46(49)48(51)52)42-55-41-39-37-35-33-31-29-27-25-22-20-18-16-14-12-10-8-6-4-2/h21,23,45-46H,3-20,22,24-44,49H2,1-2H3,(H,51,52)(H,53,54)	YTBBYJLQETZTFX-UHFFFAOYSA-N	[M+H]+	C48H94NO9P	single	14.0999	UNK	UNK	UNK	UNK	UNK	UNK	UNK	UNK	75959063	UNK	UNK	UNK	UNK
2269_C18pos	865.532	16.267	Unknown	-2	Level5=Unknown	null	2269_C18pos	UNK	UNK	[M+Na]+	UNK	not annotated	0	UNK	UNK	UNK	UNK	UNK	UNK	UNK	UNK	UNK	UNK	UNK	UNK	UNK
2286_C18pos	885.511	21.768	Unknown	-2	Level5=Unknown	null	2286_C18pos	UNK	UNK	[M+Na]+	UNK	not annotated	0	UNK	UNK	UNK	UNK	UNK	UNK	UNK	UNK	UNK	UNK	UNK	UNK	UNK
2287_C18pos	885.554	26.299	CNP0435343	0.54637	Level3b=InSilico-AllDB	CC1CCC2N(C1)CC1C3CC4C(CC(O)C5CC(O)C6(CCC(CCc7ccc8cc9cccc(CC(=O)c%10ccc%11c(c%10)CCNC%11)c9cc8c7)C6)CC54C)C3CCC1C2(C)O	JIKKEEWRZXUAEE	InChI=1S/C58H74N2O4/c1-34-7-16-54-57(3,64)49-15-14-44-46(48(49)32-60(54)31-34)26-50-47(44)27-53(62)51-28-55(63)58(33-56(50,51)2)19-17-36(29-58)9-8-35-10-11-37-22-39-5-4-6-40(45(39)24-43(37)21-35)25-52(61)41-12-13-42-30-59-20-18-38(42)23-41/h4-6,10-13,21-24,34,36,44,46-51,53-55,59,62-64H,7-9,14-20,25-33H2,1-3H3	JIKKEEWRZXUAEE-UHFFFAOYSA-N	[M+Na]+	C58H74N2O4	single	10.0848	UNK	UNK	UNK	UNK	Lipids and lipid-like molecules	Steroids and steroid derivatives	Steroidal alkaloids	Cerveratrum-type alkaloids	UNK	UNK	UNK	UNK	UNK
2289_C18pos	887.57	25.033	UNPD61686	0.63729	Level3b=InSilico-AllDB	CC=C1c2cc3[nH]c4c(c3C)C(=O)C(C(=O)OC)c4c3nc(cc4[nH]c(cc(n2)C1C)c(C(C)=O)c4C)C(C)C3CCC(=O)OCC=C(C)CCCC(C)CCCC(C)CCCC(C)C	SFKCKJXMIAKQMY	InChI=1S/C55H74N4O6/c1-13-39-34(7)41-29-46-48(38(11)60)36(9)43(57-46)27-42-35(8)40(52(58-42)50-51(55(63)64-12)54(62)49-37(10)44(59-53(49)50)28-45(39)56-41)23-24-47(61)65-26-25-33(6)22-16-21-32(5)20-15-19-31(4)18-14-17-30(2)3/h13,25,27-32,34-35,40,51,57,59H,14-24,26H2,1-12H3	SFKCKJXMIAKQMY-UHFFFAOYSA-N	[M+H]+	C55H74N4O6	single	13.3902	UNK	UNK	Alkaloids	False	UNK	UNK	UNK	UNK	179622	UNK	UNK	UNK	UNK
229_C18neg	238.039	1.252	low score: S-(6-Purinyl)cysteine	-0.4	Level4=MSMSanalog	NC(CSc1ncnc2[nH]cnc12)C(=O)O	XGNASSAYQHESTL	InChI=1S/C8H9N5O2S/c9-4(8(14)15)1-16-7-5-6(11-2-10-5)12-3-13-7/h2-4H,1,9H2,(H,14,15)(H,10,11,12,13)	XGNASSAYQHESTL-UHFFFAOYSA-N	[M-H]-	C8H9N5O2S	single	-0.1431	UNK	UNK	UNK	False	Organic acids and derivatives	Carboxylic acids and derivatives	Amino acids, peptides, and analogues	Cysteine and derivatives	9794738	2-amino-3-(7H-purin-6-ylthio)propionic acid	UNK	UNK	UNK
229_C18pos	154.05	4.338	Unknown	-2	Level5=Unknown	null	229_C18pos	UNK	UNK	[M+H]+	UNK	not annotated	0	UNK	UNK	UNK	UNK	UNK	UNK	UNK	UNK	UNK	UNK	UNK	UNK	UNK
2291_C18pos	889.235	23.699	low score: (3S,4R)-7-hydroxy-3-[(3S,4R)-7-hydroxy-4-(4-hydroxyphenyl)-2-oxo-5-[(2S,3R,4S,5S,6R)-3,4,5-trihydroxy-6-(hydroxymethyl)oxan-2-yl]oxy-3,4-dihydrochromen-3-yl]-4-(4-hydroxyphenyl)-5-[(2S,3R,4S,5S,6R)-3,4,5-trihydroxy-6-(hydroxymethyl)oxan-2-yl]oxy-3,4-dihydrochromen-2-one	-0.83	Level4=MSMSanalog	O=C1Oc2cc(O)cc(OC3OC(CO)C(O)C(O)C3O)c2C(c2ccc(O)cc2)C1C1C(=O)Oc2cc(O)cc(OC3OC(CO)C(O)C(O)C3O)c2C1c1ccc(O)cc1	AYJLVEAOIKOWIP	InChI=1S/C42H42O20/c43-13-25-33(49)35(51)37(53)41(61-25)59-23-11-19(47)9-21-29(23)27(15-1-5-17(45)6-2-15)31(39(55)57-21)32-28(16-3-7-18(46)8-4-16)30-22(58-40(32)56)10-20(48)12-24(30)60-42-38(54)36(52)34(50)26(14-44)62-42/h1-12,25-28,31-38,41-54H,13-14H2	AYJLVEAOIKOWIP-UHFFFAOYSA-N	[M+Na]+	C42H42O20	single	-1.0992	Simple coumarins	Coumarins	Shikimates and Phenylpropanoids	True	Phenylpropanoids and polyketides	Coumarins and derivatives	Coumarin glycosides	Coumarin glycosides	75061241	UNK	UNK	UNK	UNK
2294_C18pos	893.496	17.422	Thalassospiramide E	0.63459	Level3b=InSilico-AllDB	CCCCCCC=CCC(O)=NC(C(O)=NC(CO)C(O)CC(O)=NC(C(O)=NC1C=CC(O)=NC(C(C)C)C(=O)N(C)C(Cc2ccc(O)cc2)C(=O)OC1)C(C)C)C(C)C	SVBUEONWPGTYBI	InChI=1S/C45H70N6O11/c1-9-10-11-12-13-14-15-16-36(55)48-40(28(4)5)43(59)47-33(25-52)35(54)24-38(57)50-39(27(2)3)42(58)46-31-19-22-37(56)49-41(29(6)7)44(60)51(8)34(45(61)62-26-31)23-30-17-20-32(53)21-18-30/h14-15,17-22,27-29,31,33-35,39-41,52-54H,9-13,16,23-26H2,1-8H3,(H,46,58)(H,47,59)(H,48,55)(H,49,56)(H,50,57)	SVBUEONWPGTYBI-UHFFFAOYSA-N	[M+Na]+	C45H70N6O11	single	6.1282	Depsipeptides|Lipopeptides	Oligopeptides	Amino acids and Peptides|Polyketides	False	UNK	UNK	UNK	UNK	162983559	UNK	UNK	UNK	UNK
2295_C18pos	897.527	18.754	Unknown	-2	Level5=Unknown	null	2295_C18pos	UNK	UNK	[M+H]+	UNK	not annotated	0	UNK	UNK	UNK	UNK	UNK	UNK	UNK	UNK	UNK	UNK	UNK	UNK	UNK
23_C18pos	110.06	1.421	1-Methyl-2-pyrrolecarboxaldehyde	0.54237	Level3b=InSilico-AllDB	Cn1cccc1C=O	OUKQTRFCDKSEPL	InChI=1S/C6H7NO/c1-7-4-2-3-6(7)5-8/h2-5H,1H3	OUKQTRFCDKSEPL-UHFFFAOYSA-N	[M+H]+	C6H7NO	single	0.8376	Pyrrole alkaloids	Proline alkaloids	Alkaloids	False	Organic oxygen compounds	Organooxygen compounds	Carbonyl compounds	Aryl-aldehydes	14504	N-Methylpyrrole-2-carboxaldehyde	UNK	UNK	UNK
230_C18neg	239.056	6.698	2-benzyl-2,3-dihydroxybutanedioic acid	0.58052	Level3b=InSilico-AllDB	O=C(O)C(O)C(O)(Cc1ccccc1)C(=O)O	XOAGCJPTMIRCMN	InChI=1S/C11H12O6/c12-8(9(13)14)11(17,10(15)16)6-7-4-2-1-3-5-7/h1-5,8,12,17H,6H2,(H,13,14)(H,15,16)	XOAGCJPTMIRCMN-UHFFFAOYSA-N	[M-H]-	C11H12O6	single	-0.5097	UNK	UNK	Shikimates and Phenylpropanoids	False	Phenylpropanoids and polyketides	Phenylpropanoic acids	UNK	Phenylpropanoic acids	129650150	Benzylweinsaure	UNK	UNK	UNK
230_C18pos	154.134	1.162	4-amino-2-(dimethylamino)-6-methylpiperidin-1-ium-3-yl	0.55702	Level3b=InSilico-AllDB	CC1CC(N)CC(N(C)C)[NH2+]1	NCOPQKCLNKPHJJ	InChI=1S/C8H19N3/c1-6-4-7(9)5-8(10-6)11(2)3/h6-8,10H,4-5,9H2,1-3H3/p+1	NCOPQKCLNKPHJJ-UHFFFAOYSA-O	[M+H]+	C8H20N3	single	-1.0529	UNK	UNK	UNK	UNK	UNK	UNK	UNK	UNK	163148246	UNK	UNK	UNK	UNK
231_C18neg	239.202	16.241	cis-10-Pentadecenoic acid	0.5157	Level3b=InSilico-AllDB	CCCCC=CCCCCCCCCC(=O)O	APXSAEQXOXTDAM	InChI=1S/C15H28O2/c1-2-3-4-5-6-7-8-9-10-11-12-13-14-15(16)17/h5-6H,2-4,7-14H2,1H3,(H,16,17)	APXSAEQXOXTDAM-UHFFFAOYSA-N	[M-H]-	C15H28O2	single	4.9382	Unsaturated fatty acids	Fatty Acids and Conjugates	Fatty acids	False	Lipids and lipid-like molecules	Fatty Acyls	Fatty acids and conjugates	Long-chain fatty acids	53439214	10-pentadecenoic acid	UNK	UNK	UNK
2310_C18pos	935.571	23.139	(2S)-1-O-(9Z,12Z)-octadecadienoyl-2-O-(7Z,10Z)-hexadecadienoyl-3-O-alpha-D-galactopyranosyl-(1->6)-beta-D-galactopyranosyl-sn-glycerol	0.63626	Level3b=InSilico-AllDB	CCCCCC=CCC=CCCCCCCCC(=O)OCC(COC1OC(COC2OC(CO)C(O)C(O)C2O)C(O)C(O)C1O)OC(=O)CCCCCC=CCC=CCCCCC	MIALTXUVFRNKOW	InChI=1S/C49H84O15/c1-3-5-7-9-11-13-15-17-18-20-21-23-25-27-29-31-40(51)59-34-37(62-41(52)32-30-28-26-24-22-19-16-14-12-10-8-6-4-2)35-60-48-47(58)45(56)43(54)39(64-48)36-61-49-46(57)44(55)42(53)38(33-50)63-49/h11-14,17-19,22,37-39,42-50,53-58H,3-10,15-16,20-21,23-36H2,1-2H3	MIALTXUVFRNKOW-UHFFFAOYSA-N	[M+Na]+	C49H84O15	single	5.9289	Glycosyldiacylglycerols	Glycerolipids	Fatty acids	True	Lipids and lipid-like molecules	Glycerolipids	Glycosylglycerols	3-O-beta-D-digalactosyl-sn-glycerols	25201237	UNK	UNK	UNK	UNK
2313_C18pos	954.616	22.678	low score: PC 48:13	-1	Level4=MSMSanalog	CCC=CCC=CCC=CCC=CCC=CCC=CCC=CCC=CCC=CCCCC(=O)OC(COC(=O)CCC=CCC=CCC=CCC=CCC)COP(=O)([O-])OCC[N+](C)(C)C	HODDAFOPLDJBRU	InChI=1S/C56H86NO8P/c1-6-8-10-12-14-16-18-20-21-22-23-24-25-26-27-28-29-30-31-32-33-34-35-37-39-41-43-45-47-49-56(59)65-54(53-64-66(60,61)63-51-50-57(3,4)5)52-62-55(58)48-46-44-42-40-38-36-19-17-15-13-11-9-7-2/h8-11,14-17,20-21,23-24,26-27,29-30,32-33,35-38,41-44,54H,6-7,12-13,18-19,22,25,28,31,34,39-40,45-53H2,1-5H3	HODDAFOPLDJBRU-UHFFFAOYSA-N	[M+Na]+	C56H86NO8P	single	13.9414	UNK	UNK	UNK	UNK	UNK	UNK	UNK	UNK	UNK	UNK	UNK	UNK	UNK
2315_C18pos	959.571	22.68	1,2-Di-(9Z,12Z,15Z-octadecatrienoyl)-3-(Galactosyl-alpha-1-6-Galactosyl-beta-1)-glycerol	0.69149	Level3b=InSilico-AllDB	CCC=CCC=CCC=CCCCCCCCC(=O)OCC(COC1OC(COC2OC(CO)C(O)C(O)C2O)C(O)C(O)C1O)OC(=O)CCCCCCCC=CCC=CCC=CCC	KDYAPQVYJXUQNY	InChI=1S/C51H84O15/c1-3-5-7-9-11-13-15-17-19-21-23-25-27-29-31-33-42(53)61-36-39(64-43(54)34-32-30-28-26-24-22-20-18-16-14-12-10-8-6-4-2)37-62-50-49(60)47(58)45(56)41(66-50)38-63-51-48(59)46(57)44(55)40(35-52)65-51/h5-8,11-14,17-20,39-41,44-52,55-60H,3-4,9-10,15-16,21-38H2,1-2H3	KDYAPQVYJXUQNY-UHFFFAOYSA-N	[M+Na]+	C51H84O15	single	6.2611	Glycosyldiacylglycerols	Glycerolipids	Fatty acids	True	Lipids and lipid-like molecules	Glycerolipids	Glycosylglycerols	Glycosyldiacylglycerols	25200977	UNK	UNK	UNK	UNK
2316_C18pos	961.588	23.414	pkonid:223719|GKSHYDZIFVNLSS-UHFFFAOYSA-N	0.69984	Level3b=InSilico-AllDB	CCC=CCC=CCC=CCCCCCCCC(=O)OC(COC(=O)CCCCCCCC=CCC=CCCCCC)COC1OC(COC2OC(CO)C(O)C(O)C2O)C(O)C(O)C1O	GKSHYDZIFVNLSS	InChI=1S/C51H86O15/c1-3-5-7-9-11-13-15-17-19-21-23-25-27-29-31-33-42(53)61-36-39(64-43(54)34-32-30-28-26-24-22-20-18-16-14-12-10-8-6-4-2)37-62-50-49(60)47(58)45(56)41(66-50)38-63-51-48(59)46(57)44(55)40(35-52)65-51/h6,8,11-14,17-20,39-41,44-52,55-60H,3-5,7,9-10,15-16,21-38H2,1-2H3	GKSHYDZIFVNLSS-UHFFFAOYSA-N	[M+Na]+	C51H86O15	single	6.4851	Glycosyldiacylglycerols	Glycerolipids	Fatty acids	True	Lipids and lipid-like molecules	Glycerolipids	Glycosylglycerols	Glycosyldiacylglycerols	25201848	UNK	UNK	UNK	UNK
2319_C18pos	968.429	9.175	Unknown	-2	Level5=Unknown	null	2319_C18pos	UNK	UNK	[M+H]+	UNK	not annotated	0	UNK	UNK	UNK	UNK	UNK	UNK	UNK	UNK	UNK	UNK	UNK	UNK	UNK
232_C18neg	241.092	1.121	low score: pinostilbene	-0.91	Level4=MSMSanalog	COc1cc(O)cc(C=Cc2ccc(O)cc2)c1	KUWZXOMQXYWKBS	InChI=1S/C15H14O3/c1-18-15-9-12(8-14(17)10-15)3-2-11-4-6-13(16)7-5-11/h2-10,16-17H,1H3	KUWZXOMQXYWKBS-UHFFFAOYSA-N	[M-H]-	C15H14O3	single	3.2768	Monomeric stilbenes	Stilbenoids	Shikimates and Phenylpropanoids	False	Phenylpropanoids and polyketides	Stilbenes	UNK	Stilbenes	405852	3-[2-(4-hydroxyphenyl)vinyl]-5-methoxy-phenol	UNK	UNK	UNK
2320_C18pos	968.629	9.196	Unknown	-2	Level5=Unknown	null	2320_C18pos	UNK	UNK	[M+Na]+	UNK	not annotated	0	UNK	UNK	UNK	UNK	UNK	UNK	UNK	UNK	UNK	UNK	UNK	UNK	UNK
2327_C18pos	977.431	8.802	segetalin F	0.40069	Level3b=InSilico-AllDB	CC1NC(=O)C(CO)NC(=O)C(Cc2ccccc2)NC(=O)C2CCCN2C(=O)C(CCCCN)NC(=O)C(CO)NC(=O)C(CO)NC(=O)C(Cc2ccc(O)cc2)NC(=O)C(CO)NC1=O	QYSGNPGQHBJPMD	InChI=1S/C44H62N10O14/c1-24-36(60)50-32(21-56)41(65)48-29(19-26-12-14-27(59)15-13-26)37(61)52-34(23-58)42(66)53-33(22-57)40(64)47-28(10-5-6-16-45)44(68)54-17-7-11-35(54)43(67)49-30(18-25-8-3-2-4-9-25)38(62)51-31(20-55)39(63)46-24/h2-4,8-9,12-15,24,28-35,55-59H,5-7,10-11,16-23,45H2,1H3,(H,46,63)(H,47,64)(H,48,65)(H,49,67)(H,50,60)(H,51,62)(H,52,61)(H,53,66)	QYSGNPGQHBJPMD-UHFFFAOYSA-N	[M+Na]+	C44H62N10O14	single	-5.8215	Cyclic peptides	Oligopeptides	Amino acids and Peptides	False	Organic acids and derivatives	Carboxylic acids and derivatives	Amino acids, peptides, and analogues	Oligopeptides	75024324	UNK	UNK	UNK	UNK
2328_C18pos	984.6	19.62	UNPD227512	0.56094	Level3b=InSilico-AllDB	CCCCCCC=CCC(O)=NC(CC(C)C)C(O)=NC(C(O)=NC(CO)C(O)CC(O)=NC(C(O)=NC1C=CC(O)=NC(C(C)C)C(=O)N(C)C(Cc2ccc(O)cc2)C(=O)OC1)C(C)C)C(C)C	LCUIMXBTIQXBRX	InChI=1S/C51H81N7O12/c1-11-12-13-14-15-16-17-18-41(62)53-37(25-30(2)3)47(65)57-45(32(6)7)49(67)54-38(28-59)40(61)27-43(64)56-44(31(4)5)48(66)52-35-21-24-42(63)55-46(33(8)9)50(68)58(10)39(51(69)70-29-35)26-34-19-22-36(60)23-20-34/h16-17,19-24,30-33,35,37-40,44-46,59-61H,11-15,18,25-29H2,1-10H3,(H,52,66)(H,53,62)(H,54,67)(H,55,63)(H,56,64)(H,57,65)	LCUIMXBTIQXBRX-UHFFFAOYSA-N	[M+H]+	C51H81N7O12	single	7.4994	Depsipeptides	Oligopeptides	Amino acids and Peptides|Polyketides	False	UNK	UNK	UNK	UNK	162949718	UNK	UNK	UNK	UNK
2329_C18pos	984.935	19.608	Unknown	-2	Level5=Unknown	null	2329_C18pos	UNK	UNK	[M+H]+	UNK	not annotated	0	UNK	UNK	UNK	UNK	UNK	UNK	UNK	UNK	UNK	UNK	UNK	UNK	UNK
233_C18neg	242.08	1.239	Unknown	-2	Level5=Unknown	null	233_C18neg	UNK	UNK	[M-H]-	UNK	not annotated	0	UNK	UNK	UNK	UNK	UNK	UNK	UNK	UNK	UNK	UNK	UNK	UNK	UNK
233_C18pos	155.045	2.138	pkonid:767091|UIGLAZDLBZDVBL-UHFFFAOYSA-N	0.49601	Level3b=InSilico-AllDB	C#CC(O)c1ccccc1	UIGLAZDLBZDVBL	InChI=1S/C9H8O/c1-2-9(10)8-6-4-3-5-7-8/h1,3-7,9-10H	UIGLAZDLBZDVBL-UHFFFAOYSA-N	[M+Na]+	C9H8O	single	1.3532	UNK	UNK	UNK	False	Benzenoids	Benzene and substituted derivatives	UNK	Benzene and substituted derivatives	20155	1-phenylprop-2-yn-1-ol	61317-73-5	UNK	UNK
2338_C18pos	1046.66	16.162	pkonid:289521|IAENDBJHDIDDQP-UHFFFAOYSA-N	0.48489	Level3b=InSilico-AllDB	CNCC(NCC(C)O)C1c2cc(C(O)COc3cc(CCc4cc(CO)c(CCC5CCC6C7CSSCC(NC(=N)NC)C(C)CCC6C(C5)CC7N)o4)ccc3O)[nH]c2CC2(CCCC2)C2CCCC12	IAENDBJHDIDDQP	InChI=1S/C58H91N7O6S2/c1-34-10-16-41-38-22-36(12-17-42(41)45(47(59)25-38)32-72-73-33-51(34)65-57(60)62-4)14-19-54-39(30-66)24-40(71-54)15-11-37-13-18-52(68)55(23-37)70-31-53(69)48-26-44-49(64-48)27-58(20-5-6-21-58)46-9-7-8-43(46)56(44)50(29-61-3)63-28-35(2)67/h13,18,23-24,26,34-36,38,41-43,45-47,50-51,53,56,61,63-64,66-69H,5-12,14-17,19-22,25,27-33,59H2,1-4H3,(H3,60,62,65)	IAENDBJHDIDDQP-UHFFFAOYSA-N	[M+H]+	C58H91N7O6S2	single	8.73017	UNK	UNK	UNK	False	Lipids and lipid-like molecules	Fatty Acyls	Fatty acids and conjugates	Furanoid fatty acids	163010008	UNK	UNK	UNK	UNK
2348_C18pos	1095.71	16.315	Unknown	-2	Level5=Unknown	null	2348_C18pos	UNK	UNK	[M+Na]+	UNK	not annotated	0	UNK	UNK	UNK	UNK	UNK	UNK	UNK	UNK	UNK	UNK	UNK	UNK	UNK
2349_C18pos	1107.21	6.664	Unknown	-2	Level5=Unknown	null	2349_C18pos	UNK	UNK	[M+H]+	UNK	not annotated	0	UNK	UNK	UNK	UNK	UNK	UNK	UNK	UNK	UNK	UNK	UNK	UNK	UNK
2355_C18pos	1146.33	25.068	Unknown	-2	Level5=Unknown	null	2355_C18pos	UNK	UNK	[M+H]+	UNK	not annotated	0	UNK	UNK	UNK	UNK	UNK	UNK	UNK	UNK	UNK	UNK	UNK	UNK	UNK
2364_C18pos	1210.42	1.38	Unknown	-2	Level5=Unknown	null	2364_C18pos	UNK	UNK	[M+H]+	UNK	not annotated	0	UNK	UNK	UNK	UNK	UNK	UNK	UNK	UNK	UNK	UNK	UNK	UNK	UNK
237_C18neg	245.043	1.249	glycerophosphoglycerol	0.51317	Level3b=InSilico-AllDB	O=P(O)(OCC(O)CO)OCC(O)CO	KLPBNGZTTQNYHR	InChI=1S/C6H15O8P/c7-1-5(9)3-13-15(11,12)14-4-6(10)2-8/h5-10H,1-4H2,(H,11,12)	LLCSXHMJULHSJN-UHFFFAOYSA-N	[M-H]-	C6H15O8P	single	-2.4392	UNK	UNK	Carbohydrates	False	Organic oxygen compounds	Organooxygen compounds	Carbohydrates and carbohydrate conjugates	Monosaccharide phosphates	439964	diglyceryl hydrogen phosphate	UNK	C03274	CHEBI:5457
2376_C18pos	1265.23	8.096	Thioxamycin	0.54573	Level3b=InSilico-AllDB	C=C(N=C(O)C(=C)N=C(O)C(=C)N=C(O)C(=C)NC(=O)c1ccc2c(n1)-c1coc(n1)C(=C)N=C(O)C(=C)N=C(O)c1csc(n1)C(C)N=C(O)c1csc(n1)CN=C(O)c1coc(n1)C(CSC)N=C(O)C(C(C)O)N=C(O)c1csc-2n1)C(=O)O	GATPMIKWKVOBMF	InChI=1S/C52H48N16O15S4/c1-19(38(70)55-20(2)41(73)60-25(7)52(80)81)54-39(71)21(3)56-43(75)28-11-10-27-37(62-28)29-13-82-48(64-29)23(5)58-40(72)22(4)57-45(77)32-17-86-50(66-32)24(6)59-44(76)31-16-85-35(61-31)12-53-42(74)30-14-83-49(65-30)34(15-84-9)63-47(79)36(26(8)69)68-46(78)33-18-87-51(27)67-33/h10-11,13-14,16-18,24,26,34,36,69H,1-5,7,12,15H2,6,8-9H3,(H,53,74)(H,54,71)(H,55,70)(H,56,75)(H,57,77)(H,58,72)(H,59,76)(H,60,73)(H,63,79)(H,68,78)(H,80,81)	GATPMIKWKVOBMF-UHFFFAOYSA-N	[M+H]+	C52H48N16O15S4	single	7.9443	UNK	UNK	UNK	False	Organic acids and derivatives	Carboxylic acids and derivatives	Amino acids, peptides, and analogues	Peptides	16131422 136871971	UNK	UNK	UNK	UNK
2377_C18pos	1299.32	24.071	low score: Compound_2312712_C86H170O6	-0.7	Level4=MSMSanalog	CC1CCCC(C)CCCC(C)CCC(C)CCCC(C)CCCC(C)CCCC(C)CCOC(CO)COCCC(C)CCCC(C)CCCC(C)CCCC(C)CCC(C)CCCC(C)CCCC(C)CCCC(C)CCOC(C=O)COCCC(C)CCC1	TWDWRRLMQJLGCL	InChI=1S/C86H170O6/c1-69-29-17-33-73(5)41-25-49-81(13)57-61-89-67-85(65-87)91-63-59-83(15)52-28-44-76(8)36-20-32-72(4)40-24-48-80(12)56-54-78(10)46-22-38-70(2)30-18-34-74(6)42-26-50-82(14)58-62-90-68-86(66-88)92-64-60-84(16)51-27-43-75(7)35-19-31-71(3)39-23-47-79(11)55-53-77(9)45-21-37-69/h65,69-86,88H,17-64,66-68H2,1-16H3	TWDWRRLMQJLGCL-UHFFFAOYSA-N	[M+H]+	C86H170O6	single	26.3368	UNK	UNK	UNK	UNK	UNK	UNK	UNK	UNK	UNK	UNK	UNK	UNK	UNK
2379_C18pos	1342.93	24.315	Unknown	-2	Level5=Unknown	null	2379_C18pos	UNK	UNK	[M+Na]+	UNK	not annotated	0	UNK	UNK	UNK	UNK	UNK	UNK	UNK	UNK	UNK	UNK	UNK	UNK	UNK
238_C18neg	247.034	1.144	Unknown	-2	Level5=Unknown	null	238_C18neg	UNK	UNK	[M-H]-	UNK	not annotated	0	UNK	UNK	UNK	UNK	UNK	UNK	UNK	UNK	UNK	UNK	UNK	UNK	UNK
238_C18pos	157.061	1.415	3-(4-oxo-4,5-dihydro-1H-imidazol-5-yl)propanoic acid	0.66034	Level3b=InSilico-AllDB	O=C(O)CCC1N=CN=C1O	HEXMLHKQVUFYME	InChI=1S/C6H8N2O3/c9-5(10)2-1-4-6(11)8-3-7-4/h3-4H,1-2H2,(H,9,10)(H,7,8,11)	HEXMLHKQVUFYME-UHFFFAOYSA-N	[M+H]+	C6H8N2O3	single	0.2182	UNK	UNK	UNK	False	Organoheterocyclic compounds	Azoles	Imidazoles	Imidazolyl carboxylic acids and derivatives	128	3-(5-keto-2-imidazolin-4-yl)propionic acid	1770-35-0	C03680	CHEBI:27384
2381_C18pos	1362.15	21.33	Unknown	-2	Level5=Unknown	null	2381_C18pos	UNK	UNK	[M+H]+	UNK	not annotated	0	UNK	UNK	UNK	UNK	UNK	UNK	UNK	UNK	UNK	UNK	UNK	UNK	UNK
2382_C18pos	1373.75	21.381	29'-(2-{1H,2H,3H,6aH,7H,8H,9H,10H,10aH,10bH-imidazo[4,3-a]isoquinolin-8-yl}-3,4-dihydroxybutyl)-41'-benzyl-21'-hydroxy-2'-methyl-16',23',26',30',47'-pentaoxaspiro[cyclopentane-1,7'-icosacyclo[20.0.21.19??,??.2?,??.1?,??.0?,??.0?,??.0?,??.0?,??.0??,??.0??,??.0??,??.0??,??.2??,??.0??,??.0??,??.0??,??.0??,??.0??,??.0??,??]heptahexacontane]-12'(65'),28',31',45',52',61',66'-heptaen-36'-yne-15',20',25'-trione	0.52459	Level3b=InSilico-AllDB	CC12CC3CC45C6CC7=CC8C9%10C=CC%11CCCC%11C9CC=C9C=CC(CC9%10)C89OC78C7(COC(=O)C84C=CC(C6)C54CCCC4)C9C(=O)C(O)C4(C5CC(Cc6ccccc6)CCC5C#CC5CCc6coc(CC(C(O)CO)C8CCC9C(C=CN%10CNCC9%10)C8)c6C51OC(=O)C1OC142)C37	KIOMNUBJZXIILR	InChI=1S/C89H100N2O11/c1-79-40-55-41-84-59-35-57(80(84)27-5-6-28-80)25-30-83(84)78(97)99-45-82-73(55)85(75(95)72(94)74(82)86-58-21-15-50-18-23-64-61-11-7-10-49(61)24-29-81(64,65(50)37-58)70(86)38-60(36-59)88(82,83)102-86)66-33-48(32-47-8-3-2-4-9-47)12-13-51(66)14-19-56-20-16-54-44-98-69(71(54)87(56,79)101-77(96)76-89(79,85)100-76)39-63(68(93)43-92)52-17-22-62-53(34-52)26-31-91-46-90-42-67(62)91/h2-4,8-9,15,18,21,24-26,29-31,38,44,48-49,51-53,55-59,61-68,70,73-76,90,92-93,95H,5-7,10-13,16-17,20,22-23,27-28,32-37,39-43,45-46H2,1H3	KIOMNUBJZXIILR-UHFFFAOYSA-N	[M+H]+	C89H100N2O11	single	11.7939	UNK	UNK	UNK	UNK	Lipids and lipid-like molecules	Prenol lipids	Triterpenoids	Triterpenoids	163081837	UNK	UNK	UNK	UNK
2383_C18pos	1402.38	21.385	MINEs-624813	0.39268	Level3b=InSilico-AllDB	CC(C=CC=C(C)C(=O)OC1OC(COC2OC(CO)C(O)C(O)C2O)C(O)C(O)C1O)=CC=CC=C(C)C=CC=C(C)C(=O)SCCNC(=O)CCNC(=O)C(O)C(C)(C)COP(=O)(O)OP(=O)(O)OCC1OC(n2cnc3c(N)ncnc32)C(O)C1OP(=O)(O)O	FFODMDJQDYTNRG	InChI=1S/C53H78N7O29P3S/c1-27(13-9-15-29(3)49(72)87-52-41(68)39(66)37(64)32(86-52)22-81-51-40(67)38(65)36(63)31(21-61)85-51)11-7-8-12-28(2)14-10-16-30(4)50(73)93-20-19-55-34(62)17-18-56-47(71)44(70)53(5,6)24-83-92(79,80)89-91(77,78)82-23-33-43(88-90(74,75)76)42(69)48(84-33)60-26-59-35-45(54)57-25-58-46(35)60/h7-16,25-26,31-33,36-44,48,51-52,61,63-70H,17-24H2,1-6H3,(H,55,62)(H,56,71)(H,77,78)(H,79,80)(H2,54,57,58)(H2,74,75,76)	FFODMDJQDYTNRG-UHFFFAOYSA-N	[M+H]+	C53H78N7O29P3S	single	-1.7142	UNK	UNK	UNK	UNK	UNK	UNK	UNK	UNK	UNK	UNK	UNK	UNK	UNK
239_C18pos	157.109	1.139	pkonid:773812|UMMQVDUMUMBTAV-UHFFFAOYSA-P	0.5246	Level3b=InSilico-AllDB	[NH2+]=C(O)C([NH3+])Cc1cnc[nH]1	UMMQVDUMUMBTAV	InChI=1S/C6H10N4O/c7-5(6(8)11)1-4-2-9-3-10-4/h2-3,5H,1,7H2,(H2,8,11)(H,9,10)/p+2	UMMQVDUMUMBTAV-UHFFFAOYSA-P	[M+H]+	C6H12N4O	single	-2.7217	UNK	UNK	UNK	UNK	Organic acids and derivatives	Carboxylic acids and derivatives	Amino acids, peptides, and analogues	Histidine and derivatives	75293582	UNK	UNK	UNK	UNK
243_C18neg	250.072	7.473	low score: Phenylacetylaspartic acid	0.21	Level4=MSMSanalog	O=C(O)CC(N=C(O)Cc1ccccc1)C(=O)O	SVFKZPQPMMZHLZ	InChI=1S/C12H13NO5/c14-10(6-8-4-2-1-3-5-8)13-9(12(17)18)7-11(15)16/h1-5,9H,6-7H2,(H,13,14)(H,15,16)(H,17,18)	SVFKZPQPMMZHLZ-UHFFFAOYSA-N	[M-H]-	C12H13NO5	single	1.1135	UNK	UNK	Shikimates and Phenylpropanoids	False	Organic acids and derivatives	Carboxylic acids and derivatives	Amino acids, peptides, and analogues	Aspartic acid and derivatives	562665	2-[(1-oxo-2-phenylethyl)amino]butanedioic acid	UNK	UNK	UNK
245_C18neg	251.077	2.145	4-O-((1S)-1-carboxyethyl)-D-mannose	0.59047	Level3b=InSilico-AllDB	CC(OC1C(CO)OC(O)C(O)C1O)C(=O)O	GGTVXTGXRPOKPC	InChI=1S/C9H16O8/c1-3(8(13)14)16-7-4(2-10)17-9(15)6(12)5(7)11/h3-7,9-12,15H,2H2,1H3,(H,13,14)	VRALXRNJCAEGAU-UHFFFAOYSA-N	[M-H]-	C9H16O8	single	-3.4471	Monosaccharides	Saccharides	Carbohydrates	False	Lipids and lipid-like molecules	Fatty Acyls	Fatty alcohols	Fatty alcohols	76374779	UNK	UNK	UNK	UNK
246_C18neg	252.074	4.492	Unknown	-2	Level5=Unknown	null	246_C18neg	UNK	UNK	[M-H]-	UNK	not annotated	0	UNK	UNK	UNK	UNK	UNK	UNK	UNK	UNK	UNK	UNK	UNK	UNK	UNK
246_C18pos	159.052	1.35	Unknown	-2	Level5=Unknown	null	246_C18pos	UNK	UNK	[M+H]+	UNK	not annotated	0	UNK	UNK	UNK	UNK	UNK	UNK	UNK	UNK	UNK	UNK	UNK	UNK	UNK
247_C18pos	159.077	1.219	pkonid:691786|RTNFBJXLYMERBB-UHFFFAOYSA-N	0.72203	Level3b=InSilico-AllDB	N=C(O)N1CCCC1C(=O)O	ABDKJICLXDSVKH	InChI=1S/C6H10N2O3/c7-6(11)8-3-1-2-4(8)5(9)10/h4H,1-3H2,(H2,7,11)(H,9,10)	RTNFBJXLYMERBB-UHFFFAOYSA-N	[M+H]+	C6H10N2O3	single	-1.2037	Imidazole alkaloids	Histidine alkaloids	Alkaloids	False	UNK	UNK	UNK	UNK	5150659	1-carbamoylproline	38605-65-1	UNK	UNK
248_C18neg	253.217	17.881	PALMITOLEATE	3.73	Level1=MSMSmatch	CCCCCCC=CCCCCCCCC(=O)O	SECPZKHBENQXJG	InChI=1S/C16H30O2/c1-2-3-4-5-6-7-8-9-10-11-12-13-14-15-16(17)18/h7-8H,2-6,9-15H2,1H3,(H,17,18)	SECPZKHBENQXJG-UHFFFAOYSA-N	[M-H]-	C16H30O2	single	5.3283	Unsaturated fatty acids	Fatty Acids and Conjugates	Fatty acids	False	Lipids and lipid-like molecules	Fatty Acyls	Fatty acids and conjugates	Long-chain fatty acids	4668	9-hexadecenoic acid	2091-29-4	UNK	UNK
248_C18pos	159.077	1.454	4-methylene-L-glutamine	0.5668	Level3b=InSilico-AllDB	C=C(CC(N)C(=O)O)C(N)=O	DSGKTUVITPQPRT	InChI=1S/C6H10N2O3/c1-3(5(8)9)2-4(7)6(10)11/h4H,1-2,7H2,(H2,8,9)(H,10,11)	CEVQXWMPODOBRM-UHFFFAOYSA-N	[M+H]+	C6H10N2O3	single	0.6069	Aminoacids	Small peptides	Amino acids and Peptides	False	Organic acids and derivatives	Carboxylic acids and derivatives	Amino acids, peptides, and analogues	Alpha amino acids and derivatives	4627604 74427913	2-amino-4-carbamoyl-pent-4-enoic acid	UNK	UNK	UNK
249_C18neg	255.014	1.341	Naphthaleneoctol	0.322	Level3b=InSilico-AllDB	Oc1c(O)c(O)c2c(O)c(O)c(O)c(O)c2c1O	ZFLPHKCNVWGRKC	InChI=1S/C10H8O8/c11-3-1-2(5(13)9(17)7(3)15)6(14)10(18)8(16)4(1)12/h11-18H	ZFLPHKCNVWGRKC-UHFFFAOYSA-N	[M-H]-	C10H8O8	single	0.4846	Simple phenolic acids	Phenolic acids (C6-C1)	Shikimates and Phenylpropanoids	False	Benzenoids	Naphthalenes	Naphthols and derivatives	Naphthols and derivatives	123832518	UNK	UNK	UNK	UNK
250_C18neg	255.051	5.316	Piscidic Acid	1.78	Level2a=MSMSmatch	O=C(O)C(O)C(O)(Cc1ccc(O)cc1)C(=O)O	TUODPMGCCJSJRH	InChI=1S/C11H12O7/c12-7-3-1-6(2-4-7)5-11(18,10(16)17)8(13)9(14)15/h1-4,8,12-13,18H,5H2,(H,14,15)(H,16,17)	TUODPMGCCJSJRH-UHFFFAOYSA-N	[M-H]-	C11H12O7	single	-0.8041	UNK	UNK	Shikimates and Phenylpropanoids	False	Phenylpropanoids and polyketides	Phenylpropanoic acids	UNK	Phenylpropanoic acids	120693	2,3-dihydroxy-2-[(4-hydroxyphenyl)methyl]butanedioic acid	469-65-8	UNK	UNK
251_C18neg	255.16	14.599	Pestalotioprolide C	0.63777	Level3b=InSilico-AllDB	CC1CCCCCC(O)CCC(O)C=CC(=O)O1	KKYDBOLPIVXUQZ	InChI=1S/C14H24O4/c1-11-5-3-2-4-6-12(15)7-8-13(16)9-10-14(17)18-11/h9-13,15-16H,2-8H2,1H3	KKYDBOLPIVXUQZ-UHFFFAOYSA-N	[M-H]-	C14H24O4	single	1.9404	Macrolide lactones	Macrolides	Polyketides	False	UNK	UNK	UNK	UNK	162816039	UNK	UNK	UNK	UNK
252_C18neg	255.233	19.954	Palmitic acid	0.94324	Level3a=InSilico-*Dioscorea*	CCCCCCCCCCCCCCCC(=O)O	IPCSVZSSVZVIGE	InChI=1S/C16H32O2/c1-2-3-4-5-6-7-8-9-10-11-12-13-14-15-16(17)18/h2-15H2,1H3,(H,17,18)	IPCSVZSSVZVIGE-UHFFFAOYSA-N	[M-H]-	C16H32O2	single	5.5523	Branched fatty acids|Unsaturated fatty acids	Fatty Acids and Conjugates	Fatty acids	False	Lipids and lipid-like molecules	Fatty Acyls	Fatty acids and conjugates	Long-chain fatty acids	985 135369651	palmitic acid	57-10-3	C00249	CHEBI:15756
252_C18pos	160.061	2.081	2-aminoadipate(2-)	0.54646	Level3b=InSilico-AllDB	N[C@@H](CCCC(=O)O)C(=O)O	GAGRNLNMYAOBDZ	InChI=1S/C6H11NO4/c7-4(6(10)11)2-1-3-5(8)9/h4H,1-3,7H2,(H,8,9)(H,10,11)/t4-/m0/s1	OYIFNHCXNCRBQI-BYPYZUCNSA-N	[M+H]+	C6H11NO4	single	-1.3283	Aminoacids	Small peptides	Amino acids and Peptides	True	Organic oxygen compounds	Organooxygen compounds	Carbohydrates and carbohydrate conjugates	Pyranoid amino acids and derivatives	92136 59066632	(2S)-2-aminoadipic acid	542-32-5	C00956	CHEBI:37023
253_C18neg	257.066	1.121	UNPD206170	0.4261	Level3b=InSilico-AllDB	O=C(c1ccco1)C1OC(CO)C(O)C(O)C1O	JDGRHJLOLKKFQC	InChI=1S/C11H14O7/c12-4-6-7(13)9(15)10(16)11(18-6)8(14)5-2-1-3-17-5/h1-3,6-7,9-13,15-16H,4H2	JDGRHJLOLKKFQC-UHFFFAOYSA-N	[M-H]-	C11H14O7	single	-1.6953	UNK	UNK	UNK	False	Organic oxygen compounds	Organooxygen compounds	Carbohydrates and carbohydrate conjugates	C-glycosyl compounds	76448167	UNK	UNK	UNK	UNK
253_C18pos	160.097	1.403	N,N-Di-Me, betaine	0.60109	Level3b=InSilico-AllDB	C[N+]1(C)CC(O)C(C(=O)O)C1	WTBNMEWVZFFAPJ	InChI=1S/C7H13NO3/c1-8(2)3-5(7(10)11)6(9)4-8/h5-6,9H,3-4H2,1-2H3/p+1	WTBNMEWVZFFAPJ-UHFFFAOYSA-O	[M+H]+	C7H14NO3	single	-0.8619	UNK	UNK	UNK	UNK	Organoheterocyclic compounds	Pyrrolidines	Pyrrolidine carboxylic acids and derivatives	Pyrrolidine carboxylic acids	4208162	4-hydroxy-1,1-dimethyl-pyrrolidin-1-ium-3-carboxylic acid	UNK	UNK	UNK
254_C18neg	258.071	1.145	Unknown	-2	Level5=Unknown	null	254_C18neg	UNK	UNK	[M-H]-	UNK	not annotated	0	UNK	UNK	UNK	UNK	UNK	UNK	UNK	UNK	UNK	UNK	UNK	UNK	UNK
255_C18neg	259.023	1.226	Unknown	-2	Level5=Unknown	null	255_C18neg	UNK	UNK	[M-H]-	UNK	not annotated	0	UNK	UNK	UNK	UNK	UNK	UNK	UNK	UNK	UNK	UNK	UNK	UNK	UNK
256_C18neg	259.094	4.18	(E)-Suberenol	0.47195	Level3b=InSilico-AllDB	COc1cc2oc(=O)ccc2cc1C=CC(C)(C)O	LNFVZUMSDAIQDQ	InChI=1S/C15H16O4/c1-15(2,17)7-6-11-8-10-4-5-14(16)19-13(10)9-12(11)18-3/h4-9,17H,1-3H3	LNFVZUMSDAIQDQ-UHFFFAOYSA-N	[M-H]-	C15H16O4	single	2.5857	Simple coumarins	Coumarins	Shikimates and Phenylpropanoids	False	Phenylpropanoids and polyketides	Coumarins and derivatives	UNK	Coumarins and derivatives	87695	6-(3-hydroxy-3-methyl-but-1-enyl)-7-methoxy-coumarin	UNK	UNK	UNK
257_C18pos	161.06	6.699	6-Methylcoumarin	0.63513	Level3b=InSilico-AllDB	Cc1ccc2oc(=O)ccc2c1	FXFYOPQLGGEACP	InChI=1S/C10H8O2/c1-7-2-4-9-8(6-7)3-5-10(11)12-9/h2-6H,1H3	FXFYOPQLGGEACP-UHFFFAOYSA-N	[M+H]+	C10H8O2	single	2.10142	Simple coumarins	Coumarins	Shikimates and Phenylpropanoids	False	Phenylpropanoids and polyketides	Coumarins and derivatives	UNK	Coumarins and derivatives	7092	Toncair	92-48-8	UNK	CHEBI:563586
258_C18neg	263.114	6.77	Unknown	-2	Level5=Unknown	null	258_C18neg	UNK	UNK	[M-H]-	UNK	not annotated	0	UNK	UNK	UNK	UNK	UNK	UNK	UNK	UNK	UNK	UNK	UNK	UNK	UNK
259_C18neg	264.088	8.938	Unknown	-2	Level5=Unknown	null	259_C18neg	UNK	UNK	[M-H]-	UNK	not annotated	0	UNK	UNK	UNK	UNK	UNK	UNK	UNK	UNK	UNK	UNK	UNK	UNK	UNK
260_C18neg	264.088	7.872	Unknown	-2	Level5=Unknown	null	260_C18neg	UNK	UNK	[M-H]-	UNK	not annotated	0	UNK	UNK	UNK	UNK	UNK	UNK	UNK	UNK	UNK	UNK	UNK	UNK	UNK
260_C18pos	162.076	1.424	(2R,4R)-form	0.66795	Level3b=InSilico-AllDB	NC1(C(=O)O)COC(CO)C1	GDOGZQGMGSWNOX	InChI=1S/C6H11NO4/c7-6(5(9)10)1-4(2-8)11-3-6/h4,8H,1-3,7H2,(H,9,10)	GDOGZQGMGSWNOX-UHFFFAOYSA-N	[M+H]+	C6H11NO4	single	-1.4503	Aminoacids	Small peptides	Amino acids and Peptides	False	Organic acids and derivatives	Carboxylic acids and derivatives	Amino acids, peptides, and analogues	Alpha amino acids	129927226	UNK	UNK	UNK	UNK
261_C18pos	162.076	1.139	(2R,4S)-4-Methyl glutamic acid	0.65897	Level3b=InSilico-AllDB	CC(CC(N)C(=O)O)C(=O)O	KRKRAOXTGDJWNI	InChI=1S/C6H11NO4/c1-3(5(8)9)2-4(7)6(10)11/h3-4H,2,7H2,1H3,(H,8,9)(H,10,11)	KRKRAOXTGDJWNI-UHFFFAOYSA-N	[M+H]+	C6H11NO4	single	-0.4909	Aminoacids	Small peptides	Amino acids and Peptides	False	Organic acids and derivatives	Carboxylic acids and derivatives	Amino acids, peptides, and analogues	L-alpha-amino acids	5365	2-amino-4-methyl-glutaric acid	147839-07-4	UNK	UNK
263_C18neg	265.093	4.286	Glucose butyrate	0.61101	Level3b=InSilico-AllDB	CCCC(=O)OC1(O)OC(CO)C(O)C(O)C1O	NPVZHUASLJAQRR	InChI=1S/C10H18O8/c1-2-3-6(12)18-10(16)9(15)8(14)7(13)5(4-11)17-10/h5,7-9,11,13-16H,2-4H2,1H3	NPVZHUASLJAQRR-UHFFFAOYSA-N	[M-H]-	C10H18O8	single	-2.5504	UNK	UNK	UNK	True	Lipids and lipid-like molecules	Fatty Acyls	Fatty acyl glycosides	Fatty acyl glycosides of mono- and disaccharides	156963406	UNK	UNK	UNK	UNK
263_C18pos	163.039	7.42	7-Hydroxy-2H-1-benzopyran-2-one	0.95362	Level3a=InSilico-*Dioscorea*	O=c1ccc2ccc(O)cc2o1	ORHBXUUXSCNDEV	InChI=1S/C9H6O3/c10-7-3-1-6-2-4-9(11)12-8(6)5-7/h1-5,10H	ORHBXUUXSCNDEV-UHFFFAOYSA-N	[M+H]+	C9H6O3	Isomeric	1.4986	Simple coumarins	Coumarins	Shikimates and Phenylpropanoids	False	Phenylpropanoids and polyketides	Coumarins and derivatives	Hydroxycoumarins	7-hydroxycoumarins	5281426	Umbelliferon	93-35-6	C09315	CHEBI:27510
264_C18neg	265.12	5.349	Unknown	-2	Level5=Unknown	null	264_C18neg	UNK	UNK	[M-H]-	UNK	not annotated	0	UNK	UNK	UNK	UNK	UNK	UNK	UNK	UNK	UNK	UNK	UNK	UNK	UNK
265_C18neg	265.148	16.369	Unknown	-2	Level5=Unknown	null	265_C18neg	UNK	UNK	[M-H]-	UNK	not annotated	0	UNK	UNK	UNK	UNK	UNK	UNK	UNK	UNK	UNK	UNK	UNK	UNK	UNK
266_C18pos	163.039	5.802	7-Hydroxy-2H-1-benzopyran-2-one	0.96964	Level3a=InSilico-*Dioscorea*	O=c1ccc2ccc(O)cc2o1	ORHBXUUXSCNDEV	InChI=1S/C9H6O3/c10-7-3-1-6-2-4-9(11)12-8(6)5-7/h1-5,10H	ORHBXUUXSCNDEV-UHFFFAOYSA-N	[M+H]+	C9H6O3	Isomeric	1.4986	Simple coumarins	Coumarins	Shikimates and Phenylpropanoids	False	Phenylpropanoids and polyketides	Coumarins and derivatives	Hydroxycoumarins	7-hydroxycoumarins	5281426	Umbelliferon	93-35-6	C09315	CHEBI:27510
267_C18neg	266.067	5.66	Unknown	-2	Level5=Unknown	null	267_C18neg	UNK	UNK	[M-H]-	UNK	not annotated	0	UNK	UNK	UNK	UNK	UNK	UNK	UNK	UNK	UNK	UNK	UNK	UNK	UNK
267_C18pos	163.039	6.455	Umbelliferone	3.94	Level1=MSMSmatch	O=c1ccc2ccc(O)cc2o1	ORHBXUUXSCNDEV	InChI=1S/C9H6O3/c10-7-3-1-6-2-4-9(11)12-8(6)5-7/h1-5,10H	ORHBXUUXSCNDEV-UHFFFAOYSA-N	[M+H]+	C9H6O3	Chromatographic split	1.4986	Simple coumarins	Coumarins	Shikimates and Phenylpropanoids	False	Phenylpropanoids and polyketides	Coumarins and derivatives	Hydroxycoumarins	7-hydroxycoumarins	5281426	Umbelliferon	93-35-6	C09315	CHEBI:27510
268_C18pos	163.06	1.414	6-Deoxymannonic acid,9CI,8CI-1,4-Lactone	0.63597	Level3b=InSilico-AllDB	CC(O)C1OC(=O)C(O)C1O	VASLEPDZAKCNJX	InChI=1S/C6H10O5/c1-2(7)5-3(8)4(9)6(10)11-5/h2-5,7-9H,1H3	VASLEPDZAKCNJX-UHFFFAOYSA-N	[M+H]+	C6H10O5	single	-1.9856	UNK	UNK	Carbohydrates|Polyketides	False	Organoheterocyclic compounds	Lactones	Gamma butyrolactones	Gamma butyrolactones	242516	3,4-dihydroxy-5-(1-hydroxyethyl)tetrahydrofuran-2-one	22964-43-8	UNK	UNK
269_C18neg	267.233	19.424	9-Heptadecenoic acid	0.53131	Level3b=InSilico-AllDB	CCCCCCCC=CCCCCCCCC(=O)O	QSBYPNXLFMSGKH	InChI=1S/C17H32O2/c1-2-3-4-5-6-7-8-9-10-11-12-13-14-15-16-17(18)19/h8-9H,2-7,10-16H2,1H3,(H,18,19)	QSBYPNXLFMSGKH-UHFFFAOYSA-N	[M-H]-	C17H32O2	single	5.7184	Unsaturated fatty acids	Fatty Acids and Conjugates	Fatty acids	False	Lipids and lipid-like molecules	Fatty Acyls	Fatty acids and conjugates	Long-chain fatty acids	3014063	heptadec-9-enoic acid	76261-97-7	UNK	UNK
270_C18neg	269.103	9.119	alatusol B	0.59014	Level3b=InSilico-AllDB	COc1cc(C(OC)C(O)COC(C)=O)ccc1O	XHNRQSCQZUNDQZ	InChI=1S/C13H18O6/c1-8(14)19-7-11(16)13(18-3)9-4-5-10(15)12(6-9)17-2/h4-6,11,13,15-16H,7H2,1-3H3	XHNRQSCQZUNDQZ-UHFFFAOYSA-N	[M-H]-	C13H18O6	Chromatographic split	1.0123	UNK	UNK	UNK	False	Benzenoids	Phenols	Methoxyphenols	Methoxyphenols	78152109	UNK	UNK	UNK	UNK
272_C18neg	269.176	15.355	(-)-Isocelorbicol;Isocelorbicol;[3R-(3alpha,5beta,5aalpha,6alpha,7alpha,9alpha,9aalpha)]-Octahydro-2,2,5a,9-tetramethyl-2H-3,9a-methano-1-benzoxepin-5,6,7-triol	0.58719	Level3b=InSilico-AllDB	CC1CC(O)C(O)C2(C)C(O)CC3CC12OC3(C)C	BAKJVBVQCDUJOC	InChI=1S/C15H26O4/c1-8-5-10(16)12(18)14(4)11(17)6-9-7-15(8,14)19-13(9,2)3/h8-12,16-18H,5-7H2,1-4H3	DNKWNWHMKFXSSE-UHFFFAOYSA-N	[M-H]-	C15H26O4	single	3.4112	Open-chain polyketides	Linear polyketides	Polyketides	False	Organoheterocyclic compounds	Dioxanes	1,2-dioxanes	1,2-dioxanes	13967019	UNK	UNK	UNK	UNK
273_C18pos	165.068	10.02	Unknown	-2	Level5=Unknown	null	273_C18pos	UNK	UNK	[M+H]+	UNK	not annotated	0	UNK	UNK	UNK	UNK	UNK	UNK	UNK	UNK	UNK	UNK	UNK	UNK	UNK
274_C18pos	165.128	9.086	4-Isopentylphenol	0.59461	Level3b=InSilico-AllDB	CC(C)CCc1ccc(O)cc1	YSNKZJBCZRIRQO	InChI=1S/C11H16O/c1-9(2)3-4-10-5-7-11(12)8-6-10/h5-9,12H,3-4H2,1-2H3	YSNKZJBCZRIRQO-UHFFFAOYSA-N	[M+H]+	C11H16O	single	2.9808	UNK	UNK	UNK	False	Benzenoids	Phenols	1-hydroxy-2-unsubstituted benzenoids	1-hydroxy-2-unsubstituted benzenoids	96294	4-isoamylphenol	99223-95-7	C14697	CHEBI:34428
275_C18pos	165.128	9.755	2-butyl-4-methyl-phenol	0.57727	Level3b=InSilico-AllDB	CCCCc1cc(C)ccc1O	AEDQRPWBADQTOV	InChI=1S/C11H16O/c1-3-4-5-10-8-9(2)6-7-11(10)12/h6-8,12H,3-5H2,1-2H3	FEXBEKLLSUWSIM-UHFFFAOYSA-N	[M+H]+	C11H16O	single	2.878	Menthane monoterpenoids	Monoterpenoids	Terpenoids	False	Lipids and lipid-like molecules	Prenol lipids	Monoterpenoids	Monocyclic monoterpenoids	81319	2-Butyl-p-cresol, 8CI	6891-45-8	UNK	UNK
276_C18neg	273.039	1.162	Heptulose-2-Phosphate	0.50561	Level3b=InSilico-AllDB	CC1(OP(=O)(O)O)OC(CO)C(O)C(O)C1O	QZBAZODTRUGOQS	InChI=1S/C7H15O9P/c1-7(16-17(12,13)14)6(11)5(10)4(9)3(2-8)15-7/h3-6,8-11H,2H2,1H3,(H2,12,13,14)	QZBAZODTRUGOQS-UHFFFAOYSA-N	[M-H]-	C7H15O9P	single	-2.7143	Monosaccharides	Saccharides	Carbohydrates	True	Organic oxygen compounds	Organooxygen compounds	Carbohydrates and carbohydrate conjugates	Monosaccharide phosphates	4633091	(3,4,5-trihydroxy-2-methyl-6-methylol-tetrahydropyran-2-yl) dihydrogen phosphate	UNK	UNK	UNK
276_C18pos	165.128	9.329	4-n-Pentylphenol	0.55909	Level3b=InSilico-AllDB	CCCCCc1ccc(O)cc1	ZNPSUQQXTRRSBM	InChI=1S/C11H16O/c1-2-3-4-5-10-6-8-11(12)9-7-10/h6-9,12H,2-5H2,1H3	ZNPSUQQXTRRSBM-UHFFFAOYSA-N	[M+H]+	C11H16O	single	3.1249	Catechols with side chains	Aromatic polyketides	Polyketides	False	Benzenoids	Phenols	1-hydroxy-2-unsubstituted benzenoids	1-hydroxy-2-unsubstituted benzenoids	26975	4-amylphenol	14938-35-3	C14466	CHEBI:34441
277_C18neg	274.045	1.151	Unknown	-2	Level5=Unknown	null	277_C18neg	UNK	UNK	[M-H]-	UNK	not annotated	0	UNK	UNK	UNK	UNK	UNK	UNK	UNK	UNK	UNK	UNK	UNK	UNK	UNK
277_C18pos	166.087	4.71	L-Phenylalanine	0.95048	Level3a=InSilico-*Dioscorea*	N[C@@H](Cc1ccccc1)C(=O)O	COLNVLDHVKWLRT	InChI=1S/C9H11NO2/c10-8(9(11)12)6-7-4-2-1-3-5-7/h1-5,8H,6,10H2,(H,11,12)/t8-/m0/s1	COLNVLDHVKWLRT-QMMMGPOBSA-N	[M+H]+	C9H11NO2	single	0.641	Aminoacids	Small peptides	Amino acids and Peptides|Shikimates and Phenylpropanoids	False	Organic acids and derivatives	Carboxylic acids and derivatives	Amino acids, peptides, and analogues	Phenylalanine and derivatives	6140 6925665	(2S)-2-amino-3-phenyl-propionic acid	150-30-1	C00079	CHEBI:17295
278_C18neg	274.094	4.883	Unknown	-2	Level5=Unknown	null	278_C18neg	UNK	UNK	[M-H]-	UNK	not annotated	0	UNK	UNK	UNK	UNK	UNK	UNK	UNK	UNK	UNK	UNK	UNK	UNK	UNK
278_C18pos	167.045	1.422	3-Amide	0.54429	Level3b=InSilico-AllDB	N=C(O)c1cccnc1C(=O)O	CGDAWEVRGAIHJH	InChI=1S/C7H6N2O3/c8-6(10)4-2-1-3-9-5(4)7(11)12/h1-3H,(H2,8,10)(H,11,12)	CGDAWEVRGAIHJH-UHFFFAOYSA-N	[M+H]+	C7H6N2O3	single	0.66317	Pyridine alkaloids	Nicotinic acid alkaloids	Alkaloids	False	Organoheterocyclic compounds	Pyridines and derivatives	Pyridinecarboxylic acids and derivatives	Pyridinecarboxylic acids	10313273	3-carbamoylpicolinic acid	UNK	UNK	UNK
279_C18pos	167.046	1.84	4-Hydroxy-3-nitrosobenzamide	0.51595	Level3b=InSilico-AllDB	N=C(O)c1ccc(O)c(N=O)c1	GUWUNALKOAAXJC	InChI=1S/C7H6N2O3/c8-7(11)4-1-2-6(10)5(3-4)9-12/h1-3,10H,(H2,8,11)	GUWUNALKOAAXJC-UHFFFAOYSA-N	[M+H]+	C7H6N2O3	single	1.67347	UNK	UNK	UNK	False	Benzenoids	Benzene and substituted derivatives	Benzoic acids and derivatives	Benzamides	443631	4-hydroxy-3-nitroso-benzamide	UNK	C12114	CHEBI:29487
28_C18neg	115.04	6.373	(R)-form	0.5398	Level3b=InSilico-AllDB	C=C(C)C(O)C(=O)O	LXZWIDSMVHMLCL	InChI=1S/C5H8O3/c1-3(2)4(6)5(7)8/h4,6H,1H2,2H3,(H,7,8)	LXZWIDSMVHMLCL-UHFFFAOYSA-N	[M-H]-	C5H8O3	single	0.008	UNK	UNK	UNK	False	Lipids and lipid-like molecules	Fatty Acyls	Fatty acids and conjugates	Hydroxy fatty acids	21475708	2-hydroxy-3-methyl-but-3-enoic acid	91496-47-8	UNK	UNK
28_C18pos	111.055	1.417	pkonid:43862|BBRQKFAQWZJCJL-UHFFFAOYSA-N	0.47648	Level3b=InSilico-AllDB	ON=Cc1ccc[nH]1	BBRQKFAQWZJCJL	InChI=1S/C5H6N2O/c8-7-4-5-2-1-3-6-5/h1-4,6,8H	BBRQKFAQWZJCJL-UHFFFAOYSA-N	[M+H]+	C5H6N2O	single	0.8228	Pyrrole alkaloids	Proline alkaloids	Alkaloids	False	Organoheterocyclic compounds	Pyrroles	Substituted pyrroles	Substituted pyrroles	141717	UNK	UNK	UNK	UNK
280_C18neg	275.022	1.474	Unknown	-2	Level5=Unknown	null	280_C18neg	UNK	UNK	[M-H]-	UNK	not annotated	0	UNK	UNK	UNK	UNK	UNK	UNK	UNK	UNK	UNK	UNK	UNK	UNK	UNK
281_C18neg	275.022	1.756	Unknown	-2	Level5=Unknown	null	281_C18neg	UNK	UNK	[M-H]-	UNK	not annotated	0	UNK	UNK	UNK	UNK	UNK	UNK	UNK	UNK	UNK	UNK	UNK	UNK	UNK
282_C18neg	275.202	16.379	9-HOTE	0.58095	Level3b=InSilico-AllDB	CCC=CCCC=CC=C(O)CCCCCCCC(=O)O	YUPHIKSLGBATJK	InChI=1S/C18H30O3/c1-2-3-4-5-6-8-11-14-17(19)15-12-9-7-10-13-16-18(20)21/h3-4,8,11,14,19H,2,5-7,9-10,12-13,15-16H2,1H3,(H,20,21)	YUPHIKSLGBATJK-UHFFFAOYSA-N	[M-H2O-H]-	C18H30O3	single	5.5462	Other Octadecanoids	Octadecanoids	Fatty acids	False	Lipids and lipid-like molecules	Fatty Acyls	Lineolic acids and derivatives	Lineolic acids and derivatives	76042797	UNK	UNK	UNK	UNK
282_C18pos	168.066	4.879	pyridoxal	0.91411	Level3a=InSilico-*Dioscorea*	Cc1ncc(CO)c(C=O)c1O	RADKZDMFGJYCBB	InChI=1S/C8H9NO3/c1-5-8(12)7(4-11)6(3-10)2-9-5/h2,4,10,12H,3H2,1H3	RADKZDMFGJYCBB-UHFFFAOYSA-N	[M+H]+	C8H9NO3	single	0.40042	Pyridine alkaloids	Nicotinic acid alkaloids	Alkaloids	False	Organoheterocyclic compounds	Pyridines and derivatives	Pyridine carboxaldehydes	Pyridoxals and derivatives	1050	3-hydroxy-2-methyl-5-methylol-isonicotinaldehyde	66-72-8	C00250	CHEBI:17310
283_C18pos	169.026	18.755	Unknown	-2	Level5=Unknown	null	283_C18pos	UNK	UNK	[M+H]+	UNK	not annotated	0	UNK	UNK	UNK	UNK	UNK	UNK	UNK	UNK	UNK	UNK	UNK	UNK	UNK
285_C18neg	277.217	16.402	??-Linolenic acid (sodium salt)	3.72	Level1=MSMSmatch	CCC=CCC=CCC=CCCCCCCCC(=O)O	DTOSIQBPPRVQHS	InChI=1S/C18H30O2/c1-2-3-4-5-6-7-8-9-10-11-12-13-14-15-16-17-18(19)20/h3-4,6-7,9-10H,2,5,8,11-17H2,1H3,(H,19,20)	DTOSIQBPPRVQHS-UHFFFAOYSA-N	[M-H]-	C18H30O2	Chromatographic split	5.6605	Unsaturated fatty acids	Fatty Acids and Conjugates	Fatty acids	False	Lipids and lipid-like molecules	Fatty Acyls	Lineolic acids and derivatives	Lineolic acids and derivatives	860	Elaidolinolenic acid	21661-10-9	UNK	UNK
286_C18neg	277.217	17.468	??-Linolenic acid (sodium salt)	3.73	Level1=MSMSmatch	CCC=CCC=CCC=CCCCCCCCC(=O)O	DTOSIQBPPRVQHS	InChI=1S/C18H30O2/c1-2-3-4-5-6-7-8-9-10-11-12-13-14-15-16-17-18(19)20/h3-4,6-7,9-10H,2,5,8,11-17H2,1H3,(H,19,20)	DTOSIQBPPRVQHS-UHFFFAOYSA-N	[M-H]-	C18H30O2	Isomeric	5.6605	Unsaturated fatty acids	Fatty Acids and Conjugates	Fatty acids	False	Lipids and lipid-like molecules	Fatty Acyls	Lineolic acids and derivatives	Lineolic acids and derivatives	860	Elaidolinolenic acid	21661-10-9	UNK	UNK
287_C18pos	171.013	1.556	2-Mercapto-3-furan-2-ylpropenoic acid	0.40544	Level3b=InSilico-AllDB	O=C(O)C(S)=Cc1ccco1	UTSNNYDOCFFEBQ	InChI=1S/C7H6O3S/c8-7(9)6(11)4-5-2-1-3-10-5/h1-4,11H,(H,8,9)	UTSNNYDOCFFEBQ-UHFFFAOYSA-N	[M+H]+	C7H6O3S	single	1.6349	UNK	UNK	UNK	False	Organoheterocyclic compounds	Heteroaromatic compounds	UNK	Heteroaromatic compounds	115309	3-(2-furyl)-2-mercapto-acrylic acid	UNK	UNK	UNK
288_C18neg	277.218	19.911	??-Linolenic acid (sodium salt)	3.75	Level1=MSMSmatch	CCC=CCC=CCC=CCCCCCCCC(=O)O	DTOSIQBPPRVQHS	InChI=1S/C18H30O2/c1-2-3-4-5-6-7-8-9-10-11-12-13-14-15-16-17-18(19)20/h3-4,6-7,9-10H,2,5,8,11-17H2,1H3,(H,19,20)	DTOSIQBPPRVQHS-UHFFFAOYSA-N	[M-H]-	C18H30O2	Isomeric	5.6605	Unsaturated fatty acids	Fatty Acids and Conjugates	Fatty acids	False	Lipids and lipid-like molecules	Fatty Acyls	Lineolic acids and derivatives	Lineolic acids and derivatives	860	Elaidolinolenic acid	21661-10-9	UNK	UNK
288_C18pos	171.066	5.292	Nigrosporapyrone(-)-Nigrosporapyrone	0.61475	Level3b=InSilico-AllDB	COc1cc(C(C)O)oc(=O)c1	ZNHXQNPNLZSOHO	InChI=1S/C8H10O4/c1-5(9)7-3-6(11-2)4-8(10)12-7/h3-5,9H,1-2H3	ZNHXQNPNLZSOHO-UHFFFAOYSA-N	[M+H]+	C8H10O4	single	0.7017	2-pyrone derivatives	Cyclic polyketides	Polyketides	False	Organoheterocyclic compounds	Pyrans	Pyranones and derivatives	Pyranones and derivatives	102476173	UNK	UNK	UNK	UNK
289_C18pos	172.061	1.329	UNPD957	0.5641	Level3b=InSilico-AllDB	COC(=O)c1c[nH]c(O)c1OC	NKBLFCOTQJSERE	InChI=1S/C7H9NO4/c1-11-5-4(7(10)12-2)3-8-6(5)9/h3,8-9H,1-2H3	NKBLFCOTQJSERE-UHFFFAOYSA-N	[M+H]+	C7H9NO4	single	0.5155	UNK	UNK	Alkaloids	False	Organoheterocyclic compounds	Pyrroles	Pyrrole carboxylic acids and derivatives	Pyrrole carboxylic acids and derivatives	14581862	UNK	UNK	UNK	UNK
290_C18neg	278.052	1.375	low score: Compound_4568504_C10H15O7P	-0.62	Level4=MSMSanalog	CC(C)C1=CC=C(C(=O)O)C(O)C1OP(=O)(O)O	JCFYDZBQRGMZDK	InChI=1S/C10H15O7P/c1-5(2)6-3-4-7(10(12)13)8(11)9(6)17-18(14,15)16/h3-5,8-9,11H,1-2H3,(H,12,13)(H2,14,15,16)	JCFYDZBQRGMZDK-UHFFFAOYSA-N	[M-H]-	C10H15O7P	single	0.4322	UNK	UNK	UNK	UNK	UNK	UNK	UNK	UNK	UNK	UNK	UNK	UNK	UNK
290_C18pos	172.061	4.341	Cetoniacytone B	0.61449	Level3b=InSilico-AllDB	NC1=CC(=O)C2(CO)OC2C1O	JKNVJVJEQNRUFL	InChI=1S/C7H9NO4/c8-3-1-4(10)7(2-9)6(12-7)5(3)11/h1,5-6,9,11H,2,8H2	JKNVJVJEQNRUFL-UHFFFAOYSA-N	[M+H]+	C7H9NO4	single	-2.0975	Amino cyclitols	Polyols	Carbohydrates	False	Organic oxygen compounds	Organooxygen compounds	Carbonyl compounds	Cyclohexenones	85119061	UNK	UNK	UNK	UNK
291_C18neg	278.147	1.139	Unknown	-2	Level5=Unknown	null	291_C18neg	UNK	UNK	[M-H]-	UNK	not annotated	0	UNK	UNK	UNK	UNK	UNK	UNK	UNK	UNK	UNK	UNK	UNK	UNK	UNK
292_C18neg	279.091	8.973	low score: Aspartylphenylalanine	-0.72	Level4=MSMSanalog	N[C@@H](CC(=O)O)C(O)=N[C@@H](Cc1ccccc1)C(=O)O	YZQCXOFQZKCETR	InChI=1S/C13H16N2O5/c14-9(7-11(16)17)12(18)15-10(13(19)20)6-8-4-2-1-3-5-8/h1-5,9-10H,6-7,14H2,(H,15,18)(H,16,17)(H,19,20)/t9-,10-/m0/s1	YZQCXOFQZKCETR-UWVGGRQHSA-N	[M-H]-	C13H16N2O5	single	0.4408	Aminoacids|Dipeptides	Small peptides	Amino acids and Peptides|Shikimates and Phenylpropanoids	False	Organic acids and derivatives	Carboxylic acids and derivatives	Amino acids, peptides, and analogues	Dipeptides	93078	(3S)-3-amino-4-[[(1S)-1-carboxy-2-phenyl-ethyl]amino]-4-keto-butyric acid	13433-10-8	UNK	CHEBI:73830
293_C18neg	279.109	5.186	UNPD47742	0.60964	Level3b=InSilico-AllDB	CC1OC(O)CC(O)C1OC1OCC(O)C(O)C1O	ZQPNYWQWLHIEET	InChI=1S/C11H20O8/c1-4-10(5(12)2-7(14)18-4)19-11-9(16)8(15)6(13)3-17-11/h4-16H,2-3H2,1H3	ZQPNYWQWLHIEET-UHFFFAOYSA-N	[M-H]-	C11H20O8	single	-2.7013	Disaccharides	Saccharides	Carbohydrates	True	Organic oxygen compounds	Organooxygen compounds	Carbohydrates and carbohydrate conjugates	O-glycosyl compounds	162906178	UNK	UNK	UNK	UNK
294_C18neg	279.233	18.807	Linoleic acid	0.68132	Level3b=InSilico-AllDB	CCCCCC=CCC=CCCCCCCCC(=O)O	OYHQOLUKZRVURQ	InChI=1S/C18H32O2/c1-2-3-4-5-6-7-8-9-10-11-12-13-14-15-16-17-18(19)20/h6-7,9-10H,2-5,8,11-17H2,1H3,(H,19,20)	OYHQOLUKZRVURQ-UHFFFAOYSA-N	[M-H]-	C18H32O2	single	5.8845	Unsaturated fatty acids	Fatty Acids and Conjugates	Fatty acids	False	Lipids and lipid-like molecules	Fatty Acyls	Lineolic acids and derivatives	Lineolic acids and derivatives	3931	UNK	2420-42-0	UNK	UNK
296_C18neg	281.176	15.553	UNPD107759	0.59633	Level3b=InSilico-AllDB	CC1CCC2(C)C(CCC(O)C2(C)O)C12COC(=O)C2	DLVKQKPFILNVPL	InChI=1S/C16H26O4/c1-10-6-7-14(2)11(4-5-12(17)15(14,3)19)16(10)8-13(18)20-9-16/h10-12,17,19H,4-9H2,1-3H3	GUNAOIRHNFLPGN-UHFFFAOYSA-N	[M-H]-	C16H26O4	single	2.5929	UNK	Sesquiterpenoids	Terpenoids	False	Organoheterocyclic compounds	Oxanes	UNK	Oxanes	162967301	UNK	UNK	UNK	UNK
298_C18neg	283.192	16.247	Ethyl didehydroplakortide Z;(+)-Ethyl didehydroplakortide Z	0.57483	Level3b=InSilico-AllDB	CCC=CC1(CC)CC(CC)C(CC(=O)OCC)OO1	HZBLNAHIQCGRAY	InChI=1S/C16H28O4/c1-5-9-10-16(7-3)12-13(6-2)14(19-20-16)11-15(17)18-8-4/h9-10,13-14H,5-8,11-12H2,1-4H3	HZBLNAHIQCGRAY-UHFFFAOYSA-N	[M-H]-	C16H28O4	single	3.8013	Open-chain polyketides	Linear polyketides	Polyketides	False	Organoheterocyclic compounds	Dioxanes	1,2-dioxanes	1,2-dioxanes	85133098	UNK	UNK	UNK	UNK
3_C18neg	102.056	4.381	Unknown	-2	Level5=Unknown	null	3_C18neg	UNK	UNK	[M-H]-	UNK	not annotated	0	UNK	UNK	UNK	UNK	UNK	UNK	UNK	UNK	UNK	UNK	UNK	UNK	UNK
30_C18pos	112.051	1.364	CYTOSINE	3.9	Level1=MSMSmatch	N=c1ccnc(O)[nH]1	OPTASPLRGRRNAP	InChI=1S/C4H5N3O/c5-3-1-2-6-4(8)7-3/h1-2H,(H3,5,6,7,8)	OPTASPLRGRRNAP-UHFFFAOYSA-N	[M+H]+	C4H5N3O	single	-0.40523	Pyridine alkaloids	Nicotinic acid alkaloids	Alkaloids	False	Organoheterocyclic compounds	Diazines	Pyrimidines and pyrimidine derivatives	Pyrimidones	597 5274263	6-azanyl-1H-pyrimidin-2-one	134434-40-5	C00380	CHEBI:16040
300_C18neg	288.055	4.566	low score: 4-{2-Oxo-2-[3-(trifluoromethyl)phenyl]ethyl}benzonitrile	-0.8	Level4=MSMSanalog	N#Cc1ccc(CC(=O)c2cccc(C(F)(F)F)c2)cc1	CMHGFDOROXXOOB	InChI=1S/C16H10F3NO/c17-16(18,19)14-3-1-2-13(9-14)15(21)8-11-4-6-12(10-20)7-5-11/h1-7,9H,8H2	CMHGFDOROXXOOB-UHFFFAOYSA-N	[M-H]-	C16H10F3NO	Chromatographic split	4.00248	UNK	UNK	UNK	UNK	UNK	UNK	UNK	UNK	11437710	4-[2-keto-2-[3-(trifluoromethyl)phenyl]ethyl]benzonitrile	UNK	UNK	UNK
300_C18pos	173.093	1.4	Unknown	-2	Level5=Unknown	null	300_C18pos	UNK	UNK	[M+Na]+	UNK	not annotated	0	UNK	UNK	UNK	UNK	UNK	UNK	UNK	UNK	UNK	UNK	UNK	UNK	UNK
302_C18neg	289.116	1.424	ethyl 2,2-dimethyl-7-[(methylsulfanyl)oxy]-hexahydro-2H-1,3-benzodioxole-5-carboxylate	0.43833	Level3b=InSilico-AllDB	CCOC(=O)C1CC(OSC)C2OC(C)(C)OC2C1	QIVDTEXMOMKCRS	InChI=1S/C13H22O5S/c1-5-15-12(14)8-6-9-11(10(7-8)18-19-4)17-13(2,3)16-9/h8-11H,5-7H2,1-4H3	QIVDTEXMOMKCRS-UHFFFAOYSA-N	[M-H]-	C13H22O5S	single	2.1428	UNK	UNK	UNK	False	Organic oxygen compounds	Organooxygen compounds	Ethers	Ketals	163067362	UNK	UNK	UNK	UNK
303_C18pos	174.04	1.441	Unknown	-2	Level5=Unknown	null	303_C18pos	UNK	UNK	[M+H]+	UNK	not annotated	0	UNK	UNK	UNK	UNK	UNK	UNK	UNK	UNK	UNK	UNK	UNK	UNK	UNK
304_C18neg	291.197	16.146	(2'E,4'Z,7'Z,8E)-Colnelenic acid	0.61603	Level3b=InSilico-AllDB	CCC=CCC=CC=COC=CCCCCCCC(=O)O	CJWSTQBYJWFAJS	InChI=1S/C18H28O3/c1-2-3-4-5-7-10-13-16-21-17-14-11-8-6-9-12-15-18(19)20/h3-4,7,10,13-14,16-17H,2,5-6,8-9,11-12,15H2,1H3,(H,19,20)	OYKAXBUWOIRLGF-UHFFFAOYSA-N	[M-H]-	C18H28O3	single	2.4042	Fatty alcohols	Fatty acyls	Fatty acids	False	UNK	UNK	UNK	UNK	171172	9-nona-1,3,6-trienoxynon-8-enoic acid	UNK	UNK	UNK
304_C18pos	174.04	1.837	1,7-Dihydro-form	0.85285	Level3a=InSilico-*Dioscorea*	N=c1nc(O)c2nc[nH]c2[nH]1	UYTPUPDQBNUYGX	InChI=1S/C5H5N5O/c6-5-9-3-2(4(11)10-5)7-1-8-3/h1H,(H4,6,7,8,9,10,11)	UYTPUPDQBNUYGX-UHFFFAOYSA-N	[M+Na]+	C5H5N5O	Isomeric	-0.52893	Purine alkaloids	Pseudoalkaloids	Alkaloids	False	Organoheterocyclic compounds	Imidazopyrimidines	Purines and purine derivatives	Purines and purine derivatives	764 5274253 135398634	2-azanyl-3,7-dihydropurin-6-one	66224-64-4	C00242	CHEBI:16235
305_C18neg	293.107	10.613	UNPD211165	0.43257	Level3b=InSilico-AllDB	CC1OC(O)C(OC(=O)C=Cc2ccccc2)C(O)C1O	UMAJXYGKDGKWLP	InChI=1S/C15H18O6/c1-9-12(17)13(18)14(15(19)20-9)21-11(16)8-7-10-5-3-2-4-6-10/h2-9,12-15,17-19H,1H3	BZAYRYVJIYVRHS-UHFFFAOYSA-N	[M-H]-	C15H18O6	single	0.13702	Methyl xanthones	Xanthones	Polyketides	False	Organoheterocyclic compounds	Benzopyrans	1-benzopyrans	Xanthones	162864847	UNK	UNK	UNK	UNK
305_C18pos	174.077	1.421	Unknown	-2	Level5=Unknown	null	305_C18pos	UNK	UNK	[M]+	UNK	not annotated	0	UNK	UNK	UNK	UNK	UNK	UNK	UNK	UNK	UNK	UNK	UNK	UNK	UNK
306_C18neg	293.125	6.537	pkonid:570727|OVNFSNIMZQLEGY-UHFFFAOYSA-N	0.65881	Level3b=InSilico-AllDB	CC1OC(O)CCC1OC1OC(CO)C(O)C(O)C1O	OVNFSNIMZQLEGY	InChI=1S/C12H22O8/c1-5-6(2-3-8(14)18-5)19-12-11(17)10(16)9(15)7(4-13)20-12/h5-17H,2-4H2,1H3	OVNFSNIMZQLEGY-UHFFFAOYSA-N	[M-H]-	C12H22O8	single	-2.3112	UNK	UNK	UNK	True	Organic oxygen compounds	Organooxygen compounds	Carbohydrates and carbohydrate conjugates	O-glycosyl compounds	162962138	UNK	UNK	UNK	UNK
306_C18pos	174.077	1.87	&alpha;-ethyl-L-glutamate	0.52951	Level3b=InSilico-AllDB	CCC(N)(CCC(=O)[O-])C(=O)O	QFYBYZLHPIALCZ	InChI=1S/C7H13NO4/c1-2-7(8,6(11)12)4-3-5(9)10/h2-4,8H2,1H3,(H,9,10)(H,11,12)/p-1	QFYBYZLHPIALCZ-UHFFFAOYSA-M	[M]+	C7H12NO4	single	-1.2914	UNK	UNK	UNK	UNK	UNK	UNK	UNK	UNK	22268046 76189132	UNK	UNK	UNK	UNK
308_C18pos	175.024	2.153	5-[(1S)-1,2-dihydroxyethyl]oxolane-2,3,4-trione	0.92017	Level3a=InSilico-*Dioscorea*	O=C1O[C@H]([C@H](O)CO)C(=O)C1=O	SBJKKFFYIZUCET	InChI=1S/C6H6O6/c7-1-2(8)5-3(9)4(10)6(11)12-5/h2,5,7-8H,1H2/t2-,5-/m1/s1	SBJKKFFYIZUCET-DUZGATOHSA-N	[M+H]+	C6H6O6	single	-2.5968	UNK	UNK	Polyketides	False	Organoheterocyclic compounds	Lactones	Gamma butyrolactones	Gamma butyrolactones	210328	DHAA	6627-95-8	UNK	UNK
309_C18pos	175.039	7.398	Unknown	-2	Level5=Unknown	null	309_C18pos	UNK	UNK	[M+Na]+	UNK	not annotated	0	UNK	UNK	UNK	UNK	UNK	UNK	UNK	UNK	UNK	UNK	UNK	UNK	UNK
310_C18neg	293.212	16.373	PsiA?	0.64278	Level3b=InSilico-AllDB	CCCCCC=CCC=CC(O)CCC1CCCC(=O)O1	VLPHJTSSBQZBFD	InChI=1S/C18H30O3/c1-2-3-4-5-6-7-8-9-11-16(19)14-15-17-12-10-13-18(20)21-17/h6-7,9,11,16-17,19H,2-5,8,10,12-15H2,1H3	VLPHJTSSBQZBFD-UHFFFAOYSA-N	[M-H]-	C18H30O3	single	4.306	Lactones	Fatty esters	Fatty acids	False	Lipids and lipid-like molecules	Fatty Acyls	Fatty alcohols	Fatty alcohols	72738917	UNK	UNK	UNK	UNK
311_C18neg	293.213	16.544	(9R*,10S*)-form	0.60342	Level3b=InSilico-AllDB	CCCCCC#CCC1OC1CCCCCCCC(=O)O	WBLXRDBPMRYRBK	InChI=1S/C18H30O3/c1-2-3-4-5-7-10-13-16-17(21-16)14-11-8-6-9-12-15-18(19)20/h16-17H,2-6,8-9,11-15H2,1H3,(H,19,20)	WBLXRDBPMRYRBK-UHFFFAOYSA-N	[M-H]-	C18H30O3	single	4.5429	Hydrocarbons	Fatty acyls	Fatty acids	False	Lipids and lipid-like molecules	Fatty Acyls	Fatty acids and conjugates	Medium-chain fatty acids	129681591	UNK	UNK	UNK	UNK
312_C18pos	175.119	1.14	Arginine	3.98	Level1=MSMSmatch	N=C(N)NCCC[C@H](N)C(=O)O	ODKSFYDXXFIFQN	InChI=1S/C6H14N4O2/c7-4(5(11)12)2-1-3-10-6(8)9/h4H,1-3,7H2,(H,11,12)(H4,8,9,10)/t4-/m0/s1	ODKSFYDXXFIFQN-BYPYZUCNSA-N	[M+H]+	C6H14N4O2	Isomeric	-1.33843	Aminoacids	Small peptides	Amino acids and Peptides	False	Organic acids and derivatives	Carboxylic acids and derivatives	Amino acids, peptides, and analogues	L-alpha-amino acids	6322 28782	(2S)-2-amino-5-guanidino-valeric acid	25212-18-4	C00062	CHEBI:16467
313_C18neg	295.228	17.249	UNPD105578	0.63866	Level3b=InSilico-AllDB	CCCCCCCCC=CC(O)CCC1CCCC(=O)O1	KFOLVZRHOIUOCW	InChI=1S/C18H32O3/c1-2-3-4-5-6-7-8-9-11-16(19)14-15-17-12-10-13-18(20)21-17/h9,11,16-17,19H,2-8,10,12-15H2,1H3	NKPIBBODUUDLIE-UHFFFAOYSA-N	[M-H]-	C18H32O3	single	4.53	UNK	UNK	Fatty acids|Polyketides	False	Phenylpropanoids and polyketides	Macrolides and analogues	UNK	Macrolides and analogues	162991790	UNK	UNK	UNK	UNK
314_C18pos	175.119	1.598	D-Arginine	0.65394	Level3b=InSilico-AllDB	N=C(N)NCCC[C@H](N)C(=O)O	ODKSFYDXXFIFQN	InChI=1S/C6H14N4O2/c7-4(5(11)12)2-1-3-10-6(8)9/h4H,1-3,7H2,(H,11,12)(H4,8,9,10)/t4-/m0/s1	ODKSFYDXXFIFQN-BYPYZUCNSA-N	[M+H]+	C6H14N4O2	Isomeric	-1.33843	Aminoacids	Small peptides	Amino acids and Peptides	False	Organic acids and derivatives	Carboxylic acids and derivatives	Amino acids, peptides, and analogues	L-alpha-amino acids	6322 28782	(2S)-2-amino-5-guanidino-valeric acid	25212-18-4	C00062	CHEBI:16467
315_C18neg	297.062	6.23	Unknown	-2	Level5=Unknown	null	315_C18neg	UNK	UNK	[M-H]-	UNK	not annotated	0	UNK	UNK	UNK	UNK	UNK	UNK	UNK	UNK	UNK	UNK	UNK	UNK	UNK
316_C18neg	297.119	2.107	UNPD155391	0.59125	Level3b=InSilico-AllDB	CC(O)(CO)C(CO)OC1OC(CO)C(O)C(O)C1O	XKZOKVHVBVCYHA	InChI=1S/C11H22O9/c1-11(18,4-14)6(3-13)20-10-9(17)8(16)7(15)5(2-12)19-10/h5-10,12-18H,2-4H2,1H3	XKZOKVHVBVCYHA-UHFFFAOYSA-N	[M-H]-	C11H22O9	single	-4.0929	UNK	UNK	UNK	True	Organic oxygen compounds	Organooxygen compounds	Carbohydrates and carbohydrate conjugates	O-glycosyl compounds	73823798	UNK	UNK	UNK	UNK
317_C18pos	176.056	2.297	N-formyl-L-glutamic acid	0.65198	Level3b=InSilico-AllDB	O=C(O)CCC(N=CO)C(=O)O	ADZLWSMFHHHOBV	InChI=1S/C6H9NO5/c8-3-7-4(6(11)12)1-2-5(9)10/h3-4H,1-2H2,(H,7,8)(H,9,10)(H,11,12)	ADZLWSMFHHHOBV-UHFFFAOYSA-N	[M+H]+	C6H9NO5	single	-0.1093	Dicarboxylic acids	Fatty Acids and Conjugates	Fatty acids	False	Organic acids and derivatives	Carboxylic acids and derivatives	Amino acids, peptides, and analogues	Glutamic acid and derivatives	102672	2-formamidoglutaric acid	UNK	UNK	UNK
318_C18pos	177.055	7.33	1,4,5-Naphthalenetriol	0.52906	Level3b=InSilico-AllDB	Oc1ccc(O)c2c(O)cccc12	NHEVNUARLCWEED	InChI=1S/C10H8O3/c11-7-4-5-9(13)10-6(7)2-1-3-8(10)12/h1-5,11-13H	NHEVNUARLCWEED-UHFFFAOYSA-N	[M+H]+	C10H8O3	single	1.9566	Naphthalenes and derivatives	Naphthalenes	Polyketides	False	Benzenoids	Naphthalenes	Naphthols and derivatives	Naphthols and derivatives	3083585	alpha-Hydrojuglone	UNK	UNK	UNK
319_C18pos	177.055	7.615	Herniarin	0.71328	Level3b=InSilico-AllDB	COc1ccc2ccc(=O)oc2c1	HAGBIEGZGIJVKR	InChI=1S/C10H8O3/c1-12-8-4-2-7-3-5-10(11)13-9(7)6-8/h2-6H,1H3	LIIALPBMIOVAHH-UHFFFAOYSA-N	[M+H]+	C10H8O3	single	1.8016	Isocoumarins	Coumarins	Shikimates and Phenylpropanoids	False	Phenylpropanoids and polyketides	Isocoumarins and derivatives	UNK	Isocoumarins and derivatives	10748	Methylumbelliferone	531-59-9	C09268	CHEBI:5679
320_C18neg	299.078	4.874	4-Hydroxybenzoyl glucose	0.85553	Level3a=InSilico-*Dioscorea*	O=C(OC1OC(CO)C(O)C(O)C1O)c1ccc(O)cc1	XWTGDGASXRARSP	InChI=1S/C13H16O8/c14-5-8-9(16)10(17)11(18)13(20-8)21-12(19)6-1-3-7(15)4-2-6/h1-4,8-11,13-18H,5H2	XWTGDGASXRARSP-UHFFFAOYSA-N	[M-H]-	C13H16O8	single	-1.6511	Simple phenolic acids	Phenolic acids (C6-C1)	Shikimates and Phenylpropanoids	True	Organic oxygen compounds	Organooxygen compounds	Carbohydrates and carbohydrate conjugates	Hexoses	14132341	4-hydroxybenzoic acid (3,4,5-trihydroxy-6-methylol-tetrahydropyran-2-yl) ester	UNK	UNK	UNK
320_C18pos	177.055	6.845	Me ether	0.64515	Level3b=InSilico-AllDB	COc1cccc2oc(=O)ccc12	XPRGGVYAPJXOQC	InChI=1S/C10H8O3/c1-12-8-3-2-4-9-7(8)5-6-10(11)13-9/h2-6H,1H3	XYFXTIBDEAZMAH-UHFFFAOYSA-N	[M+H]+	C10H8O3	single	0.8166	Naphthoquis	Naphthalenes	Polyketides	False	Benzenoids	Naphthalenes	Naphthoquinones	Naphthoquinones	10899191	5-methoxycoumarin	UNK	UNK	UNK
321_C18pos	178.05	7.318	Unknown	-2	Level5=Unknown	null	321_C18pos	UNK	UNK	[M+Na]+	UNK	not annotated	0	UNK	UNK	UNK	UNK	UNK	UNK	UNK	UNK	UNK	UNK	UNK	UNK	UNK
323_C18pos	179.055	1.371	L-Galactono-1,4-lactone	0.99084	Level3a=InSilico-*Dioscorea*	O=C1OC(C(O)CO)C(O)C1O	SXZYCXMUPBBULW	InChI=1S/C6H10O6/c7-1-2(8)5-3(9)4(10)6(11)12-5/h2-5,7-10H,1H2	SXZYCXMUPBBULW-UHFFFAOYSA-N	[M+H]+	C6H10O6	single	-3.0132	UNK	UNK	Carbohydrates	False	Organoheterocyclic compounds	Lactones	Gamma butyrolactones	Gamma butyrolactones	608	5-(1,2-dihydroxyethyl)-3,4-dihydroxy-tetrahydrofuran-2-one	1198-69-2	UNK	CHEBI:5571
325_C18neg	301.073	8.966	low score: Massbank:FIO00135 Hesperetin	-0.13	Level4=MSMSanalog	COc1ccc([C@@H]2CC(=O)c3c(O)cc(O)cc3O2)cc1O	AIONOLUJZLIMTK	InChI=1S/C16H14O6/c1-21-13-3-2-8(4-10(13)18)14-7-12(20)16-11(19)5-9(17)6-15(16)22-14/h2-6,14,17-19H,7H2,1H3/t14-/m0/s1	AIONOLUJZLIMTK-AWEZNQCLSA-N	[M-H]-	C16H14O6	single	2.5185	Flavas	Flavonoids	Shikimates and Phenylpropanoids	False	Phenylpropanoids and polyketides	Flavonoids	O-methylated flavonoids	4'-O-methylated flavonoids	72281	(2S)-5,7-dihydroxy-2-(3-hydroxy-4-methoxy-phenyl)chroman-4-one	UNK	C01709	UNK
326_C18pos	179.071	7.664	4-Hydroxy-3-methoxy-trans-cinnamaldehyde	1.01503	Level3a=InSilico-*Dioscorea*	COc1cc(C=CC=O)ccc1O	DKZBBWMURDFHNE	InChI=1S/C10H10O3/c1-13-10-7-8(3-2-6-11)4-5-9(10)12/h2-7,12H,1H3	DKZBBWMURDFHNE-UHFFFAOYSA-N	[M+H]+	C10H10O3	Chromatographic split	1.6129	Cinnamic acids and derivatives	Phenylpropanoids (C6-C3)	Shikimates and Phenylpropanoids	False	Benzenoids	Phenols	Methoxyphenols	Methoxyphenols	9984	3-(4-hydroxy-3-methoxy-phenyl)acrolein	458-36-6	UNK	UNK
327_C18pos	180.052	4.478	1H,3H-form	0.57771	Level3b=InSilico-AllDB	N=c1nc(O)c2ncc(O)nc2[nH]1	GLKCOBIIZKYKFN	InChI=1S/C6H5N5O2/c7-6-10-4-3(5(13)11-6)8-1-2(12)9-4/h1H,(H4,7,9,10,11,12,13)	GLKCOBIIZKYKFN-UHFFFAOYSA-N	[M+H]+	C6H5N5O2	single	-0.75643	pteridine alkaloids	Pseudoalkaloids	Alkaloids	False	Organoheterocyclic compounds	Pteridines and derivatives	Pterins and derivatives	Pterins and derivatives	10729 5280638 135398700	2-amino-1,8-dihydropteridine-4,7-quinone	UNK	C03975	CHEBI:16713
328_C18pos	180.052	4.051	CNP0441600	0.56715	Level3b=InSilico-AllDB	Cn1c(O)c2ncnnc2nc1=O	PNVXSJNBSJTLGG	InChI=1S/C6H5N5O2/c1-11-5(12)3-4(9-6(11)13)10-8-2-7-3/h2,12H,1H3	PNVXSJNBSJTLGG-UHFFFAOYSA-N	[M+H]+	C6H5N5O2	single	-1.1759	UNK	UNK	UNK	UNK	UNK	UNK	UNK	UNK	UNK	UNK	UNK	UNK	UNK
329_C18neg	303.024	1.174	Unknown	-2	Level5=Unknown	null	329_C18neg	UNK	UNK	[M-H]-	UNK	not annotated	0	UNK	UNK	UNK	UNK	UNK	UNK	UNK	UNK	UNK	UNK	UNK	UNK	UNK
331_C18pos	181.123	15.885	olivetol	0.62798	Level3b=InSilico-AllDB	CCCCCc1cc(O)cc(O)c1	IRMPFYJSHJGOPE	InChI=1S/C11H16O2/c1-2-3-4-5-9-6-10(12)8-11(13)7-9/h6-8,12-13H,2-5H2,1H3	IRMPFYJSHJGOPE-UHFFFAOYSA-N	[M+H]+	C11H16O2	single	2.8305	UNK	UNK	Polyketides	False	Benzenoids	Phenols	Benzenediols	Resorcinols	10377	5-pentylbenzene-1,3-diol	51946-38-4	UNK	CHEBI:66960
332_C18neg	305.125	5.738	Me glycoside	0.53727	Level3b=InSilico-AllDB	COC1CC2OC3C(OC(CO)C(O)C3O)OC2C(C)O1	IJFQWCPHNVUJMF	InChI=1S/C13H22O8/c1-5-11-6(3-8(17-2)18-5)19-12-10(16)9(15)7(4-14)20-13(12)21-11/h5-16H,3-4H2,1-2H3	IJFQWCPHNVUJMF-UHFFFAOYSA-N	[M-H]-	C13H22O8	Isomeric	-1.6407	UNK	UNK	Polyketides	True	Organic oxygen compounds	Organooxygen compounds	Carbohydrates and carbohydrate conjugates	Disaccharides	73818252	UNK	UNK	UNK	UNK
332_C18pos	181.123	13.13	?-Butyl ether	0.61432	Level3b=InSilico-AllDB	CCCCOCc1ccc(O)cc1	GGPCJIKQXDNJJY	InChI=1S/C11H16O2/c1-2-3-8-13-9-10-4-6-11(12)7-5-10/h4-7,12H,2-3,8-9H2,1H3	GGPCJIKQXDNJJY-UHFFFAOYSA-N	[M+H]+	C11H16O2	single	2.7089	UNK	UNK	UNK	False	Benzenoids	Benzene and substituted derivatives	Benzylethers	Benzylethers	14251857	4-(butoxymethyl)phenol	UNK	UNK	UNK
333_C18neg	307.082	6.751	4R,5R,6S-Trihydroxy-2-hydroxymethyl-2-cyclohexen-1-one 6-(2-hydroxy-6-methylbenzoate)	0.6622	Level3b=InSilico-AllDB	Cc1cccc(O)c1C(=O)OC1C(=O)C(CO)=CC(O)C1O	ZJIDZZXKQOJXMR	InChI=1S/C15H16O7/c1-7-3-2-4-9(17)11(7)15(21)22-14-12(19)8(6-16)5-10(18)13(14)20/h2-5,10,13-14,16-18,20H,6H2,1H3	ZJIDZZXKQOJXMR-UHFFFAOYSA-N	[M-H]-	C15H16O7	single	-0.55078	Simple phenolic acids	Phenolic acids (C6-C1)	Shikimates and Phenylpropanoids	False	Benzenoids	Benzene and substituted derivatives	Benzoic acids and derivatives	o-Hydroxybenzoic acid esters	22297980	2-hydroxy-6-methylbenzoic acid [5,6-dihydroxy-3-(hydroxymethyl)-2-oxo-1-cyclohex-3-enyl] ester	UNK	UNK	UNK
336_C18neg	309.119	6.781	UNPD12194	0.4515	Level3b=InSilico-AllDB	CC1OC(OC2C(C)OC(O)C(O)C2O)C(O)C(O)C1O	CBMZDPBVDFEWRY	InChI=1S/C12H22O9/c1-3-5(13)6(14)9(17)12(20-3)21-10-4(2)19-11(18)8(16)7(10)15/h3-18H,1-2H3	CBMZDPBVDFEWRY-UHFFFAOYSA-N	[M-H]-	C12H22O9	single	-3.342	Disaccharides	Saccharides	Carbohydrates	True	Organic oxygen compounds	Organooxygen compounds	Carbohydrates and carbohydrate conjugates	O-glycosyl compounds	426001	2-methyl-6-(4,5,6-trihydroxy-2-methyl-tetrahydropyran-3-yl)oxy-tetrahydropyran-3,4,5-triol	UNK	UNK	UNK
336_C18pos	183.138	9.087	CNP0450102	0.66292	Level3b=InSilico-AllDB	CC1CCC(C(C)C)C(O)=C1C=O	BMLYRJOYQDJMOR	InChI=1S/C11H18O2/c1-7(2)9-5-4-8(3)10(6-12)11(9)13/h6-9,13H,4-5H2,1-3H3	YUQAMROGINREQD-UHFFFAOYSA-N	[M+H]+	C11H18O2	single	2.9188	Monocyclic monoterpenoids	Monoterpenoids	Terpenoids	False	Hydrocarbons	Unsaturated hydrocarbons	Branched unsaturated hydrocarbons	Branched unsaturated hydrocarbons	UNK	UNK	UNK	UNK	UNK
339_C18neg	309.208	15.444	UNPD183698	0.62276	Level3b=InSilico-AllDB	CC=CCC(C)C(O)C(C)C(O)CC1OC(=O)C=CC1CC	DGTXWIIFBBXJAA	InChI=1S/C18H30O4/c1-5-7-8-12(3)18(21)13(4)15(19)11-16-14(6-2)9-10-17(20)22-16/h5,7,9-10,12-16,18-19,21H,6,8,11H2,1-4H3	DGTXWIIFBBXJAA-UHFFFAOYSA-N	[M-H]-	C18H30O4	single	2.8445	Open-chain polyketides	Linear polyketides	Polyketides	False	Lipids and lipid-like molecules	Fatty Acyls	Fatty alcohols	Fatty alcohols	85040251	UNK	UNK	UNK	UNK
339_C18pos	184.074	1.198	PHOSPHORYLCHOLINE	3.98	Level1=MSMSmatch	C[N+](C)(C)CCOP(=O)([O-])O	YHHSONZFOIEMCP	InChI=1S/C5H14NO4P/c1-6(2,3)4-5-10-11(7,8)9/h4-5H2,1-3H3,(H-,7,8,9)	YHHSONZFOIEMCP-UHFFFAOYSA-N	[M+H]+	C5H14NO4P	single	-0.8301	UNK	UNK	UNK	UNK	Organic nitrogen compounds	Organonitrogen compounds	Quaternary ammonium salts	Phosphocholines	135437	2-(trimethylazaniumyl)ethyl hydrogen phosphate	645-84-1	UNK	UNK
340_C18pos	184.097	5.163	N-Ac	0.62966	Level3b=InSilico-AllDB	CC(O)=NC(C(=O)O)C1C=CCC1	JDVCWRRQBZSONO	InChI=1S/C9H13NO3/c1-6(11)10-8(9(12)13)7-4-2-3-5-7/h2,4,7-8H,3,5H2,1H3,(H,10,11)(H,12,13)	ZTERIMPUZYYTBP-UHFFFAOYSA-N	[M+H]+	C9H13NO3	single	0.0439	UNK	UNK	Alkaloids	False	Organic oxygen compounds	Organooxygen compounds	Carbonyl compounds	Aryl alkyl ketones	129925133	UNK	UNK	UNK	UNK
342_C18neg	311.078	7.438	isorhamnetin 3-rutinoside-7-glucoside	0.58476	Level3b=InSilico-AllDB	O=C(/C=C/c1ccc(O)c(O)c1)O[C@@H]1OC[C@@H](O)[C@H](O)[C@H]1O	PSYRONNZYLYIOG	InChI=1S/C14H16O8/c15-8-3-1-7(5-9(8)16)2-4-11(18)22-14-13(20)12(19)10(17)6-21-14/h1-5,10,12-17,19-20H,6H2/b4-2+/t10-,12+,13-,14+/m1/s1	PSYRONNZYLYIOG-RBBVTJSLSA-N	[M-H]-	C14H16O8	single	-0.9068	Cinnamic acids and derivatives	Phenylpropanoids (C6-C3)	Shikimates and Phenylpropanoids	True	Phenylpropanoids and polyketides	Cinnamic acids and derivatives	Hydroxycinnamic acids and derivatives	Hydroxycinnamic acid glycosides	11023363	(E)-3-(3,4-dihydroxyphenyl)acrylic acid [(2S,3R,4S,5R)-3,4,5-trihydroxytetrahydropyran-2-yl] ester	UNK	UNK	UNK
344_C18pos	185.029	6.387	Unknown	-2	Level5=Unknown	null	344_C18pos	UNK	UNK	[M+Na]+	UNK	not annotated	0	UNK	UNK	UNK	UNK	UNK	UNK	UNK	UNK	UNK	UNK	UNK	UNK	UNK
345_C18pos	185.081	7.851	Unknown	-2	Level5=Unknown	null	345_C18pos	UNK	UNK	[M+Na]+	UNK	not annotated	0	UNK	UNK	UNK	UNK	UNK	UNK	UNK	UNK	UNK	UNK	UNK	UNK	UNK
347_C18neg	311.223	17.557	Octadeca-9-ene-1,18-dioic-acid	0.65288	Level3b=InSilico-AllDB	O=C(O)CCCCCCCC=CCCCCCCCC(=O)O	SBLKVIQSIHEQOF	InChI=1S/C18H32O4/c19-17(20)15-13-11-9-7-5-3-1-2-4-6-8-10-12-14-16-18(21)22/h1-2H,3-16H2,(H,19,20)(H,21,22)	SBLKVIQSIHEQOF-UHFFFAOYSA-N	[M-H]-	C18H32O4	single	5.1732	Dicarboxylic acids	Fatty Acids and Conjugates	Fatty acids	False	Lipids and lipid-like molecules	Fatty Acyls	Fatty acids and conjugates	Long-chain fatty acids	25202007	octadec-9-enedioic acid	20701-68-2	UNK	UNK
349_C18pos	186.077	4.876	pkonid:31851|AUBQRFWTCXGISU-UHFFFAOYSA-N	0.47031	Level3b=InSilico-AllDB	Cc1nn(C)c2c(N)ncnc12	AUBQRFWTCXGISU	InChI=1S/C7H9N5/c1-4-5-6(12(2)11-4)7(8)10-3-9-5/h3H,1-2H3,(H2,8,9,10)	AUBQRFWTCXGISU-UHFFFAOYSA-N	[M+Na]+	C7H9N5	single	0.25392	Purine alkaloids	Pseudoalkaloids	Alkaloids	False	Organoheterocyclic compounds	Pyrazolopyrimidines	UNK	Pyrazolopyrimidines	278164	(1,3-dimethylpyrazolo[4,3-d]pyrimidin-7-yl)amine	51591-52-7	UNK	UNK
35_C18pos	113.06	7.182	25-Dimethyl-23-dihydrofuran-3-one	3.83	Level1=MSMSmatch	CC1=CC(=O)C(C)O1	ASOSVCXGWPDUGN	InChI=1S/C6H8O2/c1-4-3-6(7)5(2)8-4/h3,5H,1-2H3	ASOSVCXGWPDUGN-UHFFFAOYSA-N	[M+H]+	C6H8O2	single	0.878	4-pyrone derivatives	Cyclic polyketides	Polyketides	False	Organoheterocyclic compounds	Dihydrofurans	Furanones	Furanones	85730	2,5-Dimethylfuran-3(2H)-one	149310-61-2	UNK	UNK
350_C18neg	315.073	5.113	2'-O-(3,4,5-Trihydroxybenzoyl)	0.60716	Level3b=InSilico-AllDB	CC(O)C(O)(CCOC(=O)c1cc(O)c(O)c(O)c1)C(=O)O	MQMJAAMHVGEVTB	InChI=1S/C13H16O9/c1-6(14)13(21,12(19)20)2-3-22-11(18)7-4-8(15)10(17)9(16)5-7/h4-6,14-17,21H,2-3H2,1H3,(H,19,20)	HITKIPWPJLDDRG-UHFFFAOYSA-N	[M-H]-	C13H16O9	single	-1.2123	Simple phenolic acids	Phenolic acids (C6-C1)	Shikimates and Phenylpropanoids	True	Benzenoids	Benzene and substituted derivatives	Benzoic acids and derivatives	Galloyl esters	UNK	UNK	UNK	UNK	UNK
350_C18pos	186.088	1.257	5-[(3-hydroxypropyl)amino]-1,2,3,4-tetrahydropyrimidine-2,4-dione	0.57841	Level3b=InSilico-AllDB	O=c1[nH]cc(NCCCO)c(=O)[nH]1	BDIXWZLLNILION	InChI=1S/C7H11N3O3/c11-3-1-2-8-5-4-9-7(13)10-6(5)12/h4,8,11H,1-3H2,(H2,9,10,12,13)	BDIXWZLLNILION-UHFFFAOYSA-N	[M+H]+	C7H11N3O3	single	-1.1425	UNK	UNK	Alkaloids	False	Organoheterocyclic compounds	Diazines	Pyrimidines and pyrimidine derivatives	Pyrimidones	19589357	5-(3-hydroxypropylamino)uracil	UNK	UNK	UNK
352_C18pos	187.037	18.724	FicusinPsoralen	0.85171	Level3a=InSilico-*Dioscorea*	O=c1ccc2cc3ccoc3cc2o1	ZCCUUQDIBDJBTK	InChI=1S/C11H6O3/c12-11-2-1-7-5-8-3-4-13-9(8)6-10(7)14-11/h1-6H	ZCCUUQDIBDJBTK-UHFFFAOYSA-N	[M+H]+	C11H6O3	Isomeric	2.5392	Furocoumarins|Simple coumarins	Coumarins	Shikimates and Phenylpropanoids	False	Phenylpropanoids and polyketides	Coumarins and derivatives	Furanocoumarins	Psoralens	6199	Psoralene	UNK	C09305	CHEBI:27616
353_C18neg	316.103	1.138	Unknown	-2	Level5=Unknown	null	353_C18neg	UNK	UNK	[M-H]-	UNK	not annotated	0	UNK	UNK	UNK	UNK	UNK	UNK	UNK	UNK	UNK	UNK	UNK	UNK	UNK
353_C18pos	187.037	17.404	FicusinPsoralen	0.84406	Level3a=InSilico-*Dioscorea*	O=c1ccc2cc3ccoc3cc2o1	ZCCUUQDIBDJBTK	InChI=1S/C11H6O3/c12-11-2-1-7-5-8-3-4-13-9(8)6-10(7)14-11/h1-6H	ZCCUUQDIBDJBTK-UHFFFAOYSA-N	[M+H]+	C11H6O3	Isomeric	2.5392	Furocoumarins|Simple coumarins	Coumarins	Shikimates and Phenylpropanoids	False	Phenylpropanoids and polyketides	Coumarins and derivatives	Furanocoumarins	Psoralens	6199	Psoralene	UNK	C09305	CHEBI:27616
354_C18pos	187.108	1.418	Unknown	-2	Level5=Unknown	null	354_C18pos	UNK	UNK	[M+H]+	UNK	not annotated	0	UNK	UNK	UNK	UNK	UNK	UNK	UNK	UNK	UNK	UNK	UNK	UNK	UNK
357_C18neg	319.091	1.238	[4-(6-methylheptanoyl)-5-oxo-2,5-dihydrofuran-3-yl]methyl phosphate	0.40659	Level3b=InSilico-AllDB	CC(C)CCCCC(=O)C1=C(COP(=O)(O)O)COC1=O	YBTPRHSACHYWOV	InChI=1S/C13H21O7P/c1-9(2)5-3-4-6-11(14)12-10(7-19-13(12)15)8-20-21(16,17)18/h9H,3-8H2,1-2H3,(H2,16,17,18)	YBTPRHSACHYWOV-UHFFFAOYSA-N	[M-H]-	C13H21O7P	single	1.7346	UNK	UNK	Polyketides	False	Organic acids and derivatives	Organic phosphoric acids and derivatives	Phosphate esters	Monoalkyl phosphates	129320471	UNK	UNK	UNK	UNK
357_C18pos	188.038	5.07	N-(2-Sulfoethyl)pyridinium betaine	0.49432	Level3b=InSilico-AllDB	O=S(=O)(O)CC[n+]1ccccc1	WXNLLEDALLWEDJ	InChI=1S/C7H9NO3S/c9-12(10,11)7-6-8-4-2-1-3-5-8/h1-5H,6-7H2/p+1	WXNLLEDALLWEDJ-UHFFFAOYSA-O	[M+H]+	C7H10NO3S	single	-0.1381	UNK	UNK	UNK	UNK	UNK	UNK	UNK	UNK	90343 101527318	2-pyridin-1-ium-1-ylethanesulfonic acid	UNK	UNK	UNK
358_C18pos	188.071	5.783	Spectral Match to Abrine from NIST14	1.86	Level2a=MSMSmatch	CN[C@@H](Cc1c[nH]c2cccc(CC=C(C)C)c12)C(=O)O	QQMWUGXCTSAHLX	InChI=1S/C17H22N2O2/c1-11(2)7-8-12-5-4-6-14-16(12)13(10-19-14)9-15(18-3)17(20)21/h4-7,10,15,18-19H,8-9H2,1-3H3,(H,20,21)/t15-/m0/s1	QQMWUGXCTSAHLX-HNNXBMFYSA-N	[M+H]+	C17H22N2O2	single	2.8917	Dipeptides	Small peptides	Amino acids and Peptides	False	Organoheterocyclic compounds	Indoles and derivatives	Indolyl carboxylic acids and derivatives	Indolyl carboxylic acids and derivatives	68294649 70678783	(2S)-2-(methylammonio)-3-[4-(3-methylbut-2-enyl)-1H-indol-3-yl]propionate	UNK	C20410	CHEBI:67248
36_C18pos	113.071	1.222	UNPD196031	0.54774	Level3b=InSilico-AllDB	OCCc1cnc[nH]1	HEEACTTWORLLPM	InChI=1S/C5H8N2O/c8-2-1-5-3-6-4-7-5/h3-4,8H,1-2H2,(H,6,7)	HEEACTTWORLLPM-UHFFFAOYSA-N	[M+H]+	C5H8N2O	single	-0.0555	Imidazole alkaloids	Histidine alkaloids	Alkaloids	False	Organoheterocyclic compounds	Azoles	Imidazoles	Imidazoles	3083655	UNK	UNK	UNK	UNK
361_C18pos	189.135	1.27	Homo-L-arginine	0.68721	Level3b=InSilico-AllDB	N=C(N)NCCCCC(N)C(=O)O	XKCWNEVAXQCMGP	InChI=1S/C7H16N4O2/c8-5(6(12)13)3-1-2-4-11-7(9)10/h5H,1-4,8H2,(H,12,13)(H4,9,10,11)	QUOGESRFPZDMMT-UHFFFAOYSA-N	[M+H]+	C7H16N4O2	single	-0.99623	Aminoacids	Small peptides	Amino acids and Peptides	False	Organic acids and derivatives	Carboxylic acids and derivatives	Amino acids, peptides, and analogues	Arginine and derivatives	3626	2-amino-6-guanidino-hexanoic acid	1483-01-8	UNK	UNK
362_C18neg	323.125	7.2	low score: Isobavachin	-0.46	Level4=MSMSanalog	CC(C)=CCc1c(O)ccc2c1O[C@H](c1ccc(O)cc1)CC2=O	KYFBXCHUXFKMGQ	InChI=1S/C20H20O4/c1-12(2)3-8-15-17(22)10-9-16-18(23)11-19(24-20(15)16)13-4-6-14(21)7-5-13/h3-7,9-10,19,21-22H,8,11H2,1-2H3/t19-/m0/s1	KYFBXCHUXFKMGQ-IBGZPJMESA-N	[M-H]-	C20H20O4	single	4.313	Flavas	Flavonoids	Shikimates and Phenylpropanoids	False	Phenylpropanoids and polyketides	Flavonoids	Flavans	8-prenylated flavanones	193679	(2S)-7-hydroxy-2-(4-hydroxyphenyl)-8-(3-methylbut-2-enyl)chroman-4-one	36344-09-9	UNK	UNK
362_C18pos	189.16	1.114	N6,N6,N6-Trimethyl-L-lysine	0.7279	Level3b=InSilico-AllDB	C[N+](C)(C)CCCCC(N)C(=O)[O-]	WSCURHYLJKVMLJ	InChI=1S/C9H20N2O2/c1-11(2,3)7-5-4-6-8(10)9(12)13/h8H,4-7,10H2,1-3H3	MXNRLFUSFKVQSK-UHFFFAOYSA-N	[M+H]+	C9H20N2O2	single	0.2748	UNK	UNK	UNK	UNK	UNK	UNK	UNK	UNK	159659	2-azanyl-6-(trimethylazaniumyl)hexanoate	2408-79-9	UNK	UNK
363_C18neg	323.223	17.138	(-)-Pironetin;NK 10958;NL 9C;PA 48153c;Pironetin	0.60253	Level3b=InSilico-AllDB	CC=CCC(C)C(OC)C(C)C(O)CC1OC(=O)C=CC1CC	XIHGDBYGUWEHCV	InChI=1S/C19H32O4/c1-6-8-9-13(3)19(22-5)14(4)16(20)12-17-15(7-2)10-11-18(21)23-17/h6,8,10-11,13-17,19-20H,7,9,12H2,1-5H3	XIHGDBYGUWEHCV-UHFFFAOYSA-N	[M-H]-	C19H32O4	single	3.4986	Open-chain polyketides	Linear polyketides	Polyketides	False	Lipids and lipid-like molecules	Fatty Acyls	Fatty alcohols	Fatty alcohols	73074471	UNK	UNK	UNK	UNK
364_C18pos	190.072	4.324	N-Acetyl-L-glutamic acid	0.61926	Level3b=InSilico-AllDB	CC(O)=NC(CCC(=O)O)C(=O)O	RFMMMVDNIPUKGG	InChI=1S/C7H11NO5/c1-4(9)8-5(7(12)13)2-3-6(10)11/h5H,2-3H2,1H3,(H,8,9)(H,10,11)(H,12,13)	RFMMMVDNIPUKGG-UHFFFAOYSA-N	[M+H]+	C7H11NO5	Isomeric	0.2808	Dicarboxylic acids	Fatty Acids and Conjugates	Fatty acids	False	Organic acids and derivatives	Carboxylic acids and derivatives	Amino acids, peptides, and analogues	Glutamic acid and derivatives	185	2-acetamidoglutaric acid	1188-37-0	UNK	UNK
366_C18neg	325.095	1.26	Dihydroxypicrotoxinin;(-)-Dihydroxypicrotoxinin	0.59245	Level3b=InSilico-AllDB	CC(O)(CO)C1C2OC(=O)C1C1(O)CC3OC34C(=O)OC2C14C	PTUNZWVRRAZGFN	InChI=1S/C15H18O8/c1-12(19,4-16)6-7-10(17)21-8(6)9-13(2)14(7,20)3-5-15(13,23-5)11(18)22-9/h5-9,16,19-20H,3-4H2,1-2H3	CVKWZMKSOLCEOF-UHFFFAOYSA-N	[M-H]-	C15H18O8	single	-0.6083	UNK	UNK	UNK	UNK	UNK	UNK	UNK	UNK	5316822	UNK	UNK	UNK	UNK
366_C18pos	191.103	1.392	Diaminopimelic acid	1.02281	Level3a=InSilico-*Dioscorea*	N[C@@H](CCC[C@H](N)C(=O)O)C(=O)O	GMKMEZVLHJARHF	InChI=1S/C7H14N2O4/c8-4(6(10)11)2-1-3-5(9)7(12)13/h4-5H,1-3,8-9H2,(H,10,11)(H,12,13)/t4-,5-/m0/s1	GMKMEZVLHJARHF-WHFBIAKZSA-N	[M+H]+	C7H14N2O4	single	-1.0195	Aminoacids	Small peptides	Amino acids and Peptides	False	Organic acids and derivatives	Carboxylic acids and derivatives	Amino acids, peptides, and analogues	D-alpha-amino acids	439283 1549100	meso-2,6-diamino-Heptanedioate	2577-62-0	C00666	CHEBI:16026
367_C18neg	325.114	4.491	6-O-(6-Deoxy-alpha-L-mannopyranosyl)-beta-D-glucopyranose	0.56952	Level3b=InSilico-AllDB	CC1OC(OCC2OC(O)C(O)C(O)C2O)C(O)C(O)C1O	OVVGHDNPYGTYIT	InChI=1S/C12H22O10/c1-3-5(13)7(15)10(18)12(21-3)20-2-4-6(14)8(16)9(17)11(19)22-4/h3-19H,2H2,1H3	OVVGHDNPYGTYIT-UHFFFAOYSA-N	[M-H]-	C12H22O10	single	-4.3696	Disaccharides	Saccharides	Carbohydrates	True	Organic oxygen compounds	Organooxygen compounds	Carbohydrates and carbohydrate conjugates	O-glycosyl compounds	4479103	6-[(3,4,5-trihydroxy-6-methyl-2-oxanyl)oxymethyl]oxane-2,3,4,5-tetrol	UNK	UNK	UNK
369_C18pos	192.051	1.842	gamma-Carboxyglutamic acid	0.57822	Level3b=InSilico-AllDB	NC(CC(C(=O)O)C(=O)O)C(=O)O	UHBYWPGGCSDKFX	InChI=1S/C6H9NO6/c7-3(6(12)13)1-2(4(8)9)5(10)11/h2-3H,1,7H2,(H,8,9)(H,10,11)(H,12,13)	UHBYWPGGCSDKFX-UHFFFAOYSA-N	[M+H]+	C6H9NO6	single	-1.4262	Aminoacids	Small peptides	Amino acids and Peptides	False	Organic acids and derivatives	Carboxylic acids and derivatives	Amino acids, peptides, and analogues	Alpha amino acids	40772 75629733	3-aminopropane-1,1,3-tricarboxylic acid	53861-57-7	UNK	UNK
372_C18pos	193.071	1.406	D-form	0.54464	Level3b=InSilico-AllDB	COCC(O)C1OC(=O)C(O)C1O	AGPYJNNFZFRHFG	InChI=1S/C7H12O6/c1-12-2-3(8)6-4(9)5(10)7(11)13-6/h3-6,8-10H,2H2,1H3	AGPYJNNFZFRHFG-UHFFFAOYSA-N	[M+H]+	C7H12O6	single	-2.3591	UNK	UNK	UNK	False	Organoheterocyclic compounds	Lactones	Gamma butyrolactones	Gamma butyrolactones	UNK	UNK	UNK	UNK	UNK
373_C18neg	327.072	6.458	3,4,5-trihydroxy-6-{[2-(3-hydroxyphenyl)acetyl]oxy}oxane-2-carboxylic acid	0.54102	Level3b=InSilico-AllDB	O=C(Cc1cccc(O)c1)OC1OC(C(=O)O)C(O)C(O)C1O	IEDBQYRSZXEZNT	InChI=1S/C14H16O9/c15-7-3-1-2-6(4-7)5-8(16)22-14-11(19)9(17)10(18)12(23-14)13(20)21/h1-4,9-12,14-15,17-19H,5H2,(H,20,21)	IEDBQYRSZXEZNT-UHFFFAOYSA-N	[M-H]-	C14H16O9	single	-1.6299	UNK	UNK	UNK	UNK	UNK	UNK	UNK	UNK	131831697	UNK	UNK	UNK	UNK
374_C18neg	327.218	11.557	(9R*,10S*,11S*,12Z,15Z)-form	1.00039	Level3a=InSilico-*Dioscorea*	CCC=CCC=CC(O)C(O)C(O)CCCCCCCC(=O)O	KFINXCASWPGHEW	InChI=1S/C18H32O5/c1-2-3-4-6-9-12-15(19)18(23)16(20)13-10-7-5-8-11-14-17(21)22/h3-4,9,12,15-16,18-20,23H,2,5-8,10-11,13-14H2,1H3,(H,21,22)	KFINXCASWPGHEW-UHFFFAOYSA-N	[M-H]-	C18H32O5	single	2.7969	Other Octadecanoids	Octadecanoids	Fatty acids	False	Lipids and lipid-like molecules	Fatty Acyls	Lineolic acids and derivatives	Lineolic acids and derivatives	73229366	9,10,11-tris(oxidanyl)octadeca-12,15-dienoic acid	UNK	UNK	UNK
375_C18pos	194.154	5.792	Etafedrine	0.55529	Level3b=InSilico-AllDB	CCN(C)C(C)C(O)c1ccccc1	IRVLBORJKFZWMI	InChI=1S/C12H19NO/c1-4-13(3)10(2)12(14)11-8-6-5-7-9-11/h5-10,12,14H,4H2,1-3H3	IRVLBORJKFZWMI-UHFFFAOYSA-N	[M+H]+	C12H19NO	single	2.0602	Phenylalanine-derived alkaloids	Pseudoalkaloids	Alkaloids	False	Benzenoids	Benzene and substituted derivatives	Phenylpropanes	Phenylpropanes	10734	2-[ethyl(methyl)amino]-1-phenyl-propan-1-ol	7681-79-0	UNK	UNK
376_C18neg	328.213	9.158	low score: N-Lauroyl Glutamic acid	-0.47	Level4=MSMSanalog	CCCCCCCCCCCC(O)=NC(CCC(=O)O)C(=O)O	AVBJHQDHVYGQLS	InChI=1S/C17H31NO5/c1-2-3-4-5-6-7-8-9-10-11-15(19)18-14(17(22)23)12-13-16(20)21/h14H,2-13H2,1H3,(H,18,19)(H,20,21)(H,22,23)	AVBJHQDHVYGQLS-UHFFFAOYSA-N	[M-H]-	C17H31NO5	single	4.1818	Dicarboxylic acids	Fatty Acids and Conjugates	Fatty acids	False	UNK	UNK	UNK	UNK	351563	2-(lauroylamino)glutaric acid	3397-65-7	UNK	UNK
377_C18neg	329.087	1.195	Unknown	-2	Level5=Unknown	null	377_C18neg	UNK	UNK	[M-H]-	UNK	not annotated	0	UNK	UNK	UNK	UNK	UNK	UNK	UNK	UNK	UNK	UNK	UNK	UNK	UNK
378_C18neg	329.088	5.378	1-O-Vanilloyl-beta-D-glucose	0.95498	Level3a=InSilico-*Dioscorea*	COc1cc(C(=O)OC2OC(CO)C(O)C(O)C2O)ccc1O	YROOZUQRTLHXIO	InChI=1S/C14H18O9/c1-21-8-4-6(2-3-7(8)16)13(20)23-14-12(19)11(18)10(17)9(5-15)22-14/h2-4,9-12,14-19H,5H2,1H3	YROOZUQRTLHXIO-UHFFFAOYSA-N	[M-H]-	C14H18O9	Isomeric	-1.6425	Simple phenolic acids	Phenolic acids (C6-C1)	Shikimates and Phenylpropanoids	True	Phenylpropanoids and polyketides	Tannins	Hydrolyzable tannins	Hydrolyzable tannins	14132343	4-hydroxy-3-methoxy-benzoic acid (3,4,5-trihydroxy-6-methylol-tetrahydropyran-2-yl) ester	UNK	UNK	UNK
379_C18neg	329.088	4.367	1-O-Vanilloyl-beta-D-glucose	0.99451	Level3a=InSilico-*Dioscorea*	COc1cc(C(=O)OC2OC(CO)C(O)C(O)C2O)ccc1O	YROOZUQRTLHXIO	InChI=1S/C14H18O9/c1-21-8-4-6(2-3-7(8)16)13(20)23-14-12(19)11(18)10(17)9(5-15)22-14/h2-4,9-12,14-19H,5H2,1H3	YROOZUQRTLHXIO-UHFFFAOYSA-N	[M-H]-	C14H18O9	Isomeric	-1.6425	Simple phenolic acids	Phenolic acids (C6-C1)	Shikimates and Phenylpropanoids	True	Phenylpropanoids and polyketides	Tannins	Hydrolyzable tannins	Hydrolyzable tannins	14132343	4-hydroxy-3-methoxy-benzoic acid (3,4,5-trihydroxy-6-methylol-tetrahydropyran-2-yl) ester	UNK	UNK	UNK
379_C18pos	195.138	16.256	(2S,4R)-p-Mentha-1(7),5-dien-2-ol acetate	0.68164	Level3b=InSilico-AllDB	C=C1C=CC(C(C)C)CC1OC(C)=O	FOSCFYGDBSMRFI	InChI=1S/C12H18O2/c1-8(2)11-6-5-9(3)12(7-11)14-10(4)13/h5-6,8,11-12H,3,7H2,1-2,4H3	FOSCFYGDBSMRFI-UHFFFAOYSA-N	[M+H]+	C12H18O2	single	2.7064	Monocyclic monoterpenoids	Monoterpenoids	Terpenoids	False	Lipids and lipid-like molecules	Prenol lipids	Monoterpenoids	Menthane monoterpenoids	101413668	5-ISOPROPYL-2-METHYLIDENECYCLOHEX-3-EN-1-YL ACETATE	UNK	UNK	UNK
380_C18neg	329.125	8.413	UNPD115241	0.53372	Level3b=InSilico-AllDB	COc1cc(CCOC2OC(CO)C(O)C(O)C2O)ccc1O	CGDVBCBYNROVPI	InChI=1S/C15H22O8/c1-21-10-6-8(2-3-9(10)17)4-5-22-15-14(20)13(19)12(18)11(7-16)23-15/h2-3,6,11-20H,4-5,7H2,1H3	CGDVBCBYNROVPI-UHFFFAOYSA-N	[M-H]-	C15H22O8	single	-1.2402	Phenylethanoids	Phenylethanoids (C6-C2)	Shikimates and Phenylpropanoids	True	Organic oxygen compounds	Organooxygen compounds	Carbohydrates and carbohydrate conjugates	O-glycosyl compounds	72825138	UNK	UNK	UNK	UNK
382_C18neg	331.104	5.296	leonuriside A	0.65838	Level3b=InSilico-AllDB	COc1cc(O)cc(OC)c1OC1OC(CO)C(O)C(O)C1O	NOQYJICHFNSIFZ	InChI=1S/C14H20O9/c1-20-7-3-6(16)4-8(21-2)13(7)23-14-12(19)11(18)10(17)9(5-15)22-14/h3-4,9-12,14-19H,5H2,1-2H3	NOQYJICHFNSIFZ-UHFFFAOYSA-N	[M-H]-	C14H20O9	single	-1.4119	UNK	UNK	UNK	True	Organic oxygen compounds	Organooxygen compounds	Carbohydrates and carbohydrate conjugates	Phenolic glycosides	14237625	4-Hydroxy-2,6-dimethoxyphenyl glucoside	UNK	UNK	UNK
386_C18neg	333.06	1.157	(2R)-2,3-dihydroxypropoxy([(1S,2R,3R,4S,5S,6R)-2,3,4,5,6-pentahydroxycyclohexyl]oxy)phosphinic acid	0.61966	Level3b=InSilico-AllDB	O=P(O)(OCC(O)CO)OC1C(O)C(O)C(O)C(O)C1O	PLJAVYDLNJODGD	InChI=1S/C9H19O11P/c10-1-3(11)2-19-21(17,18)20-9-7(15)5(13)4(12)6(14)8(9)16/h3-16H,1-2H2,(H,17,18)	BMVUIWJCUQSHLZ-UHFFFAOYSA-N	[M-H]-	C9H19O11P	single	-3.7269	UNK	UNK	Carbohydrates	True	Organic oxygen compounds	Organooxygen compounds	Carbohydrates and carbohydrate conjugates	Monosaccharide phosphates	4628688	glyceryl (2,3,4,5,6-pentahydroxycyclohexyl) hydrogen phosphate	UNK	UNK	UNK
386_C18pos	197.081	8.659	CNP0446332	0.48066	Level3b=InSilico-AllDB	Cc1cc(C)cc(-c2nnn[nH]2)c1	UZQCJOPGQWYKBE	InChI=1S/C9H10N4/c1-6-3-7(2)5-8(4-6)9-10-12-13-11-9/h3-5H,1-2H3,(H,10,11,12,13)	UZQCJOPGQWYKBE-UHFFFAOYSA-N	[M+Na]+	C9H10N4	Isomeric	1.48354	UNK	UNK	UNK	UNK	UNK	UNK	UNK	UNK	23437739	5-(3,5-dimethylphenyl)-2H-1,2,3,4-tetrazole	UNK	UNK	UNK
387_C18neg	335.078	7.501	(1'?3)-Lactone	0.64758	Level3b=InSilico-AllDB	O=C(C=Cc1ccc(O)c(O)c1)OC1CC2(O)CC(OC2=O)C1O	FXXATDNXMJKMSF	InChI=1S/C16H16O8/c17-9-3-1-8(5-10(9)18)2-4-13(19)23-11-6-16(22)7-12(14(11)20)24-15(16)21/h1-5,11-12,14,17-18,20,22H,6-7H2	FXXATDNXMJKMSF-UHFFFAOYSA-N	[M-H]-	C16H16O8	single	-0.166	Cinnamic acids and derivatives	Phenylpropanoids (C6-C3)	Shikimates and Phenylpropanoids	False	Phenylpropanoids and polyketides	Cinnamic acids and derivatives	Hydroxycinnamic acids and derivatives	Coumaric acids and derivatives	74393780	3-(3,4-dihydroxyphenyl)acrylic acid (2,5-dihydroxy-6-keto-7-oxabicyclo[3.2.1]octan-3-yl) ester	UNK	UNK	UNK
387_C18pos	197.081	7.666	CNP0446332	0.46738	Level3b=InSilico-AllDB	Cc1cc(C)cc(-c2nnn[nH]2)c1	UZQCJOPGQWYKBE	InChI=1S/C9H10N4/c1-6-3-7(2)5-8(4-6)9-10-12-13-11-9/h3-5H,1-2H3,(H,10,11,12,13)	UZQCJOPGQWYKBE-UHFFFAOYSA-N	[M+Na]+	C9H10N4	Isomeric	1.48354	UNK	UNK	UNK	UNK	UNK	UNK	UNK	UNK	23437739	5-(3,5-dimethylphenyl)-2H-1,2,3,4-tetrazole	UNK	UNK	UNK
388_C18pos	197.101	1.129	2-amino-4-[(carbamimidoylmethyl)amino]butanoic acid	0.56519	Level3b=InSilico-AllDB	N=C(N)CNCCC(N)C(=O)O	OBBGOBVJGCAAOZ	InChI=1S/C6H14N4O2/c7-4(6(11)12)1-2-10-3-5(8)9/h4,10H,1-3,7H2,(H3,8,9)(H,11,12)	OBBGOBVJGCAAOZ-UHFFFAOYSA-N	[M+Na]+	C6H14N4O2	single	-1.68603	Aminoacids	Small peptides	Amino acids and Peptides	False	Organic acids and derivatives	Carboxylic acids and derivatives	Amino acids, peptides, and analogues	Alpha amino acids	78385336	UNK	UNK	UNK	UNK
390_C18pos	198.124	1.158	(3S,8aS)-form	0.60486	Level3b=InSilico-AllDB	NCCC1N=C(O)C2CCCN2C1=O	GPPYTCRVKHULJH	InChI=1S/C9H15N3O2/c10-4-3-6-9(14)12-5-1-2-7(12)8(13)11-6/h6-7H,1-5,10H2,(H,11,13)	VEUIMMQJRCXMNS-UHFFFAOYSA-N	[M+H]+	C9H15N3O2	single	0.1116	UNK	UNK	UNK	UNK	UNK	UNK	UNK	UNK	89570753	3-(2-aminoethyl)-2,3,6,7,8,8a-hexahydropyrrolo[1,2-a]pyrazine-1,4-quinone	UNK	UNK	UNK
391_C18neg	337.078	1.443	(5R)-5-[(1S)-1,2-Dihydroxyethyl]-3-[(2R,3R,4S,5S,6R)-3,4,5-trihydroxy-6-(hydroxymethyl)oxan-2-yl]oxyoxolane-2,4-dione	0.65375	Level3b=InSilico-AllDB	O=C1OC(C(O)CO)C(=O)C1OC1OC(CO)C(O)C(O)C1O	JJOLHRYZQSDLSA	InChI=1S/C12H18O11/c13-1-3(15)9-8(19)10(11(20)22-9)23-12-7(18)6(17)5(16)4(2-14)21-12/h3-7,9-10,12-18H,1-2H2	LSMAUOJGZPNABT-UHFFFAOYSA-N	[M-H]-	C12H18O11	single	1.7531	Angucyclines	Polycyclic aromatic polyketides	Polyketides	False	Phenylpropanoids and polyketides	Angucyclines	UNK	Angucyclines	74959682	5-(1,2-dihydroxyethyl)-3-(3,4,5-trihydroxy-6-methylol-tetrahydropyran-2-yl)oxy-tetrahydrofuran-2,4-quinone	UNK	UNK	UNK
392_C18neg	337.078	2.104	(5R)-5-[(1S)-1,2-Dihydroxyethyl]-3-[(2R,3R,4S,5S,6R)-3,4,5-trihydroxy-6-(hydroxymethyl)oxan-2-yl]oxyoxolane-2,4-dione	0.63091	Level3b=InSilico-AllDB	O=C1OC(C(O)CO)C(=O)C1OC1OC(CO)C(O)C(O)C1O	LSMAUOJGZPNABT	InChI=1S/C12H18O11/c13-1-3(15)9-8(19)10(11(20)22-9)23-12-7(18)6(17)5(16)4(2-14)21-12/h3-7,9-10,12-18H,1-2H2	LSMAUOJGZPNABT-UHFFFAOYSA-N	[M-H]-	C12H18O11	single	-4.9808	UNK	Saccharides	Carbohydrates	True	Lipids and lipid-like molecules	Fatty Acyls	Fatty acyl glycosides	Fatty acyl glycosides of mono- and disaccharides	74959682	5-(1,2-dihydroxyethyl)-3-(3,4,5-trihydroxy-6-methylol-tetrahydropyran-2-yl)oxy-tetrahydrofuran-2,4-quinone	UNK	UNK	UNK
393_C18neg	337.093	7.461	UNPD62582	0.64578	Level3b=InSilico-AllDB	O=CC1(O)CC(O)C(O)C(OC(=O)C=Cc2ccc(O)c(O)c2)C1	ALBXYQWERQZLFZ	InChI=1S/C16H18O8/c17-8-16(23)6-12(20)15(22)13(7-16)24-14(21)4-2-9-1-3-10(18)11(19)5-9/h1-5,8,12-13,15,18-20,22-23H,6-7H2	ALBXYQWERQZLFZ-UHFFFAOYSA-N	[M-H]-	C16H18O8	single	-0.5316	Cinnamic acids and derivatives	Phenylpropanoids (C6-C3)	Shikimates and Phenylpropanoids	False	Phenylpropanoids and polyketides	Cinnamic acids and derivatives	Hydroxycinnamic acids and derivatives	Coumaric acids and derivatives	163027675	UNK	UNK	UNK	UNK
394_C18neg	337.093	6.495	UNPD125072	0.61152	Level3b=InSilico-AllDB	COC(=O)CC(OC(=O)C=Cc1ccc(O)c(OC)c1)C(=O)OC	DXLKTUQBQNUJRU	InChI=1S/C16H18O8/c1-21-12-8-10(4-6-11(12)17)5-7-14(18)24-13(16(20)23-3)9-15(19)22-2/h4-8,13,17H,9H2,1-3H3	BNOTVQGTWXPTHW-UHFFFAOYSA-N	[M-H]-	C16H18O8	single	1.6432	Isocoumarins	Coumarins	Shikimates and Phenylpropanoids	False	Organoheterocyclic compounds	Benzopyrans	2-benzopyrans	2-benzopyrans	162911065	UNK	UNK	UNK	UNK
395_C18neg	337.093	7.256	Coumaroylquinic acid (p-)	0.67706	Level3b=InSilico-AllDB	O=C(C=Cc1ccc(O)cc1)OC1C(O)CC(O)(C(=O)O)CC1O	XWRHBGVVCOSNKO	InChI=1S/C16H18O8/c17-10-4-1-9(2-5-10)3-6-13(20)24-14-11(18)7-16(23,15(21)22)8-12(14)19/h1-6,11-12,14,17-19,23H,7-8H2,(H,21,22)	XWRHBGVVCOSNKO-UHFFFAOYSA-N	[M-H]-	C16H18O8	single	-0.3515	Cinnamic acids and derivatives	Phenylpropanoids (C6-C3)	Shikimates and Phenylpropanoids	False	UNK	UNK	UNK	UNK	179719	1,3,5-trihydroxy-4-[3-(4-hydroxyphenyl)acryloyl]oxy-cyclohexanecarboxylic acid	UNK	UNK	UNK
396_C18neg	337.093	7.843	Coumaroyl quinic acid (isomer of 758, 760)	1.68	Level2b=MSMSmatch	O=C(C=Cc1ccc(O)cc1)OC1CC(O)(C(=O)O)CC(O)C1O	BMRSEYFENKXDIS	InChI=1S/C16H18O8/c17-10-4-1-9(2-5-10)3-6-13(19)24-12-8-16(23,15(21)22)7-11(18)14(12)20/h1-6,11-12,14,17-18,20,23H,7-8H2,(H,21,22)	BMRSEYFENKXDIS-UHFFFAOYSA-N	[M-H]-	C16H18O8	single	-0.3515	Cinnamic acids and derivatives	Phenylpropanoids (C6-C3)	Shikimates and Phenylpropanoids	False	Organic oxygen compounds	Organooxygen compounds	Alcohols and polyols	Quinic acids and derivatives	53420248	1,3,4-trihydroxy-5-[3-(4-hydroxyphenyl)acryloyl]oxy-cyclohexanecarboxylic acid	5746-55-4	UNK	UNK
396_C18pos	199.061	5.738	Syringic acid	3.73	Level1=MSMSmatch	COc1cc(C(=O)O)cc(OC)c1O	JMSVCTWVEWCHDZ	InChI=1S/C9H10O5/c1-13-6-3-5(9(11)12)4-7(14-2)8(6)10/h3-4,10H,1-2H3,(H,11,12)	JMSVCTWVEWCHDZ-UHFFFAOYSA-N	[M+H]+	C9H10O5	single	1.1076	Simple phenolic acids	Phenolic acids (C6-C1)	Shikimates and Phenylpropanoids	False	Benzenoids	Benzene and substituted derivatives	Benzoic acids and derivatives	Gallic acid and derivatives	10742	syringic acid	530-57-4	C10833	CHEBI:68329
397_C18neg	337.114	5.638	22-O-methylneoagarobiose	0.58646	Level3b=InSilico-AllDB	COC1C(OC2C(O)C(O)OC(CO)C2O)OC2COC1C2O	XCPXSEBDWMGVLA	InChI=1S/C13H22O10/c1-19-11-10-7(16)5(3-20-10)22-13(11)23-9-6(15)4(2-14)21-12(18)8(9)17/h4-18H,2-3H2,1H3	XCPXSEBDWMGVLA-UHFFFAOYSA-N	[M-H]-	C13H22O10	single	-3.6975	Disaccharides	Saccharides	Carbohydrates	True	Organic oxygen compounds	Organooxygen compounds	Carbohydrates and carbohydrate conjugates	O-glycosyl compounds	162891592	UNK	UNK	UNK	UNK
398_C18neg	337.151	8.529	Atratcynose A	0.4124	Level3b=InSilico-AllDB	COC1CC(OC2C(O)CC(O)OC2C)OC(C)C1O	RDAXJJPEWKQPMR	InChI=1S/C13H24O7/c1-6-12(16)9(17-3)5-11(19-6)20-13-7(2)18-10(15)4-8(13)14/h6-16H,4-5H2,1-3H3	RDAXJJPEWKQPMR-UHFFFAOYSA-N	[M+HCOO]-	C13H24O7	single	-0.6295	Disaccharides	Saccharides	Carbohydrates	True	Organic oxygen compounds	Organooxygen compounds	Carbohydrates and carbohydrate conjugates	O-glycosyl compounds	UNK	UNK	UNK	UNK	UNK
4_C18neg	104.035	1.147	L-Serine	0.42	Level4=MSMSanalog	NC(CO)C(=O)O	MTCFGRXMJLQNBG	InChI=1S/C3H7NO3/c4-2(1-5)3(6)7/h2,5H,1,4H2,(H,6,7)	MTCFGRXMJLQNBG-UHFFFAOYSA-N	[M-H]-	C3H7NO3	single	-1.6094	Aminoacids	Small peptides	Amino acids and Peptides	False	Organic acids and derivatives	Carboxylic acids and derivatives	Amino acids, peptides, and analogues	Serine and derivatives	617 6857552	2-amino-3-hydroxy-propionic acid	302-84-1	C00716	CHEBI:17822
400_C18neg	338.088	7.321	low score: Massbank:PR309198 Indole + 1O, 1carboxy, O-Hex	-0.12	Level4=MSMSanalog	O=C(OC1OC(CO)C(O)C(O)C1O)c1c[nH]c2cc(O)ccc12	VZZSVZUINKFSIE	InChI=1S/C15H17NO8/c17-5-10-11(19)12(20)13(21)15(23-10)24-14(22)8-4-16-9-3-6(18)1-2-7(8)9/h1-4,10-13,15-21H,5H2	VZZSVZUINKFSIE-UHFFFAOYSA-N	[M-H]-	C15H17NO8	single	-1.1698	UNK	UNK	UNK	True	Organoheterocyclic compounds	Indoles and derivatives	Indolecarboxylic acids and derivatives	Indolecarboxylic acids and derivatives	77499147	UNK	UNK	UNK	UNK
405_C18neg	341.027	1.116	UNPD167730	0.42321	Level3b=InSilico-AllDB	COc1cc2c(=O)oc3c4c(cc5c(=O)oc(c1OC)c2c35)OCO4	OYIICQYVRVZDOI	InChI=1S/C17H10O8/c1-20-8-3-6-10-11-7(17(19)24-14(10)12(8)21-2)4-9-13(23-5-22-9)15(11)25-16(6)18/h3-4H,5H2,1-2H3	OYIICQYVRVZDOI-UHFFFAOYSA-N	[M-H]-	C17H10O8	single	2.2363	Isocoumarins	Coumarins	Shikimates and Phenylpropanoids	False	Phenylpropanoids and polyketides	Tannins	Hydrolyzable tannins	Hydrolyzable tannins	101687651	UNK	UNK	UNK	UNK
405_C18pos	202.071	4.566	2-N,N-Di-Me	0.49106	Level3b=InSilico-AllDB	CN(C)c1nc(O)c2nc[nH]c2n1	XMSMHKMPBNTBOD	InChI=1S/C7H9N5O/c1-12(2)7-10-5-4(6(13)11-7)8-3-9-5/h3H,1-2H3,(H2,8,9,10,11,13)	XMSMHKMPBNTBOD-UHFFFAOYSA-N	[M+Na]+	C7H9N5O	single	0.1245	Purine alkaloids	Pseudoalkaloids	Alkaloids	False	Organoheterocyclic compounds	Imidazopyrimidines	Purines and purine derivatives	Hypoxanthines	74047 135418794	UNK	1445-15-4	UNK	UNK
406_C18neg	341.088	6.455	Caffeic acid hexoside	1.8	Level2a=MSMSmatch	O=C(C=Cc1ccc(O)c(O)c1)OC1OC(CO)C(O)C(O)C1O	WQSDYZZEIBAPIN	InChI=1S/C15H18O9/c16-6-10-12(20)13(21)14(22)15(23-10)24-11(19)4-2-7-1-3-8(17)9(18)5-7/h1-5,10,12-18,20-22H,6H2	WQSDYZZEIBAPIN-UHFFFAOYSA-N	[M-H]-	C15H18O9	Chromatographic split	-1.5459	UNK	UNK	Shikimates and Phenylpropanoids	True	Phenylpropanoids and polyketides	Cinnamic acids and derivatives	Hydroxycinnamic acids and derivatives	Hydroxycinnamic acid glycosides	4484225	3-(3,4-dihydroxyphenyl)acrylic acid (3,4,5-trihydroxy-6-methylol-tetrahydropyran-2-yl) ester	UNK	UNK	UNK
406_C18pos	202.071	1.817	Unknown	-2	Level5=Unknown	null	406_C18pos	UNK	UNK	[M+Na]+	UNK	not annotated	0	UNK	UNK	UNK	UNK	UNK	UNK	UNK	UNK	UNK	UNK	UNK	UNK	UNK
407_C18neg	341.088	7.408	3'-Hydroxy	0.60311	Level3b=InSilico-AllDB	O=C(C=Cc1ccc(O)c(O)c1)OC1C(CO)OC(O)C(O)C1O	NFHJVHYCVATIDN	InChI=1S/C15H18O9/c16-6-10-14(12(20)13(21)15(22)23-10)24-11(19)4-2-7-1-3-8(17)9(18)5-7/h1-5,10,12-18,20-22H,6H2	NFHJVHYCVATIDN-UHFFFAOYSA-N	[M-H]-	C15H18O9	single	-1.5459	Cinnamic acids and derivatives	Phenylpropanoids (C6-C3)	Shikimates and Phenylpropanoids	True	Phenylpropanoids and polyketides	Cinnamic acids and derivatives	Hydroxycinnamic acids and derivatives	Coumaric acids and derivatives	76515393	UNK	UNK	UNK	UNK
407_C18pos	202.108	5.166	Butyl ester	0.61326	Level3b=InSilico-AllDB	CCCCOC(=O)C1CC(O)C(O)=N1	SIHWCFDUBKPONV	InChI=1S/C9H15NO4/c1-2-3-4-14-9(13)6-5-7(11)8(12)10-6/h6-7,11H,2-5H2,1H3,(H,10,12)	SIHWCFDUBKPONV-UHFFFAOYSA-N	[M+H]+	C9H15NO4	single	0.4194	UNK	UNK	UNK	False	Organic acids and derivatives	Carboxylic acids and derivatives	Amino acids, peptides, and analogues	Alpha amino acid esters	UNK	UNK	UNK	UNK	UNK
408_C18neg	341.088	8.406	6-Caffeoylglucose	0.62638	Level3b=InSilico-AllDB	O=C(C=Cc1ccc(O)c(O)c1)OCC1OC(O)C(O)C(O)C1O	JVVFTHAOTNXPOZ	InChI=1S/C15H18O9/c16-8-3-1-7(5-9(8)17)2-4-11(18)23-6-10-12(19)13(20)14(21)15(22)24-10/h1-5,10,12-17,19-22H,6H2	JVVFTHAOTNXPOZ-UHFFFAOYSA-N	[M-H]-	C15H18O9	single	-1.5459	Cinnamic acids and derivatives	Phenylpropanoids (C6-C3)	Shikimates and Phenylpropanoids	True	Phenylpropanoids and polyketides	Cinnamic acids and derivatives	Hydroxycinnamic acids and derivatives	Coumaric acids and derivatives	85140196	UNK	UNK	UNK	UNK
410_C18neg	341.109	1.411	Trehalose	3.98	Level1=MSMSmatch	OCC1OC(OC2OC(CO)C(O)C(O)C2O)C(O)C(O)C1O	HDTRYLNUVZCQOY	InChI=1S/C12H22O11/c13-1-3-5(15)7(17)9(19)11(21-3)23-12-10(20)8(18)6(16)4(2-14)22-12/h3-20H,1-2H2	HDTRYLNUVZCQOY-UHFFFAOYSA-N	[M-H]-	C12H22O11	Isomeric	-5.3972	Disaccharides	Saccharides	Carbohydrates	True	Organic oxygen compounds	Organooxygen compounds	Carbohydrates and carbohydrate conjugates	O-glycosyl compounds	1143	2-methylol-6-(3,4,5-trihydroxy-6-methylol-tetrahydropyran-2-yl)oxy-tetrahydropyran-3,4,5-triol	585-91-1	UNK	UNK
411_C18neg	341.109	1.64	Trehalose	3.89	Level1=MSMSmatch	OCC1OC(OC2OC(CO)C(O)C(O)C2O)C(O)C(O)C1O	HDTRYLNUVZCQOY	InChI=1S/C12H22O11/c13-1-3-5(15)7(17)9(19)11(21-3)23-12-10(20)8(18)6(16)4(2-14)22-12/h3-20H,1-2H2	HDTRYLNUVZCQOY-UHFFFAOYSA-N	[M-H]-	C12H22O11	Isomeric	-5.3972	Disaccharides	Saccharides	Carbohydrates	True	Organic oxygen compounds	Organooxygen compounds	Carbohydrates and carbohydrate conjugates	O-glycosyl compounds	1143	2-methylol-6-(3,4,5-trihydroxy-6-methylol-tetrahydropyran-2-yl)oxy-tetrahydropyran-3,4,5-triol	585-91-1	UNK	UNK
411_C18pos	203.151	1.42	Symmetric dimethylarginine	0.68012	Level3b=InSilico-AllDB	CN=C(NC)NCCCC(N)C(=O)O	HVPFXCBJHIIJGS	InChI=1S/C8H18N4O2/c1-10-8(11-2)12-5-3-4-6(9)7(13)14/h6H,3-5,9H2,1-2H3,(H,13,14)(H2,10,11,12)	HVPFXCBJHIIJGS-UHFFFAOYSA-N	[M+H]+	C8H18N4O2	single	-1.0267	Aminoacids	Small peptides	Amino acids and Peptides	False	Organic acids and derivatives	Carboxylic acids and derivatives	Amino acids, peptides, and analogues	Arginine and derivatives	4469587 57932290	2-amino-5-[(N,N'-dimethylamidino)amino]valeric acid	UNK	UNK	UNK
412_C18neg	344.099	4.581	Unknown	-2	Level5=Unknown	null	412_C18neg	UNK	UNK	[M-H]-	UNK	not annotated	0	UNK	UNK	UNK	UNK	UNK	UNK	UNK	UNK	UNK	UNK	UNK	UNK	UNK
413_C18neg	347.216	1.133	Unknown	-2	Level5=Unknown	null	413_C18neg	UNK	UNK	[M-H]-	UNK	not annotated	0	UNK	UNK	UNK	UNK	UNK	UNK	UNK	UNK	UNK	UNK	UNK	UNK	UNK
413_C18pos	204.087	1.422	N-acetyl-L-2-aminoadipate(2-)	0.55072	Level3b=InSilico-AllDB	CC(O)=NC(CCCC(=O)O)C(=O)O	FTTGAAZKBNZDCZ	InChI=1S/C8H13NO5/c1-5(10)9-6(8(13)14)3-2-4-7(11)12/h6H,2-4H2,1H3,(H,9,10)(H,11,12)(H,13,14)	FTTGAAZKBNZDCZ-UHFFFAOYSA-N	[M+H]+	C8H13NO5	single	0.6709	Dicarboxylic acids	Fatty Acids and Conjugates	Fatty acids	False	Organic acids and derivatives	Carboxylic acids and derivatives	Amino acids, peptides, and analogues	N-acyl-L-alpha-amino acids	13943174	N-Acetyl-L-2-aminoadipic acid dianion	UNK	UNK	UNK
414_C18pos	204.087	5	Unknown	-2	Level5=Unknown	null	414_C18pos	UNK	UNK	[M+H]+	UNK	not annotated	0	UNK	UNK	UNK	UNK	UNK	UNK	UNK	UNK	UNK	UNK	UNK	UNK	UNK
415_C18pos	204.087	5.459	3-amino-4,5,6-trihydroxy-2-methoxy-5-methyl-2-cyclohexen-1-one	0.589	Level3b=InSilico-AllDB	COC1=C(N)C(O)C(C)(O)C(O)C1=O	BYJOXMZXXVYXJJ	InChI=1S/C8H13NO5/c1-8(13)6(11)3(9)5(14-2)4(10)7(8)12/h6-7,11-13H,9H2,1-2H3	BYJOXMZXXVYXJJ-UHFFFAOYSA-N	[M+H]+	C8H13NO5	single	-2.1414	UNK	UNK	Shikimates and Phenylpropanoids	False	Organic oxygen compounds	Organooxygen compounds	Carbonyl compounds	Cyclohexenones	163021746	UNK	UNK	UNK	UNK
416_C18pos	204.098	1.248	Unknown	-2	Level5=Unknown	null	416_C18pos	UNK	UNK	[M+H]+	UNK	not annotated	0	UNK	UNK	UNK	UNK	UNK	UNK	UNK	UNK	UNK	UNK	UNK	UNK	UNK
419_C18neg	351.072	6.739	3,4,5-trihydroxy-6-[(6-methyl-2-oxo-2H-chromen-8-yl)oxy]oxane-2-carboxylic acid	0.57275	Level3b=InSilico-AllDB	Cc1cc(OC2OC(C(=O)O)C(O)C(O)C2O)c2oc(=O)ccc2c1	PADWKRBMIPUICH	InChI=1S/C16H16O9/c1-6-4-7-2-3-9(17)24-13(7)8(5-6)23-16-12(20)10(18)11(19)14(25-16)15(21)22/h2-5,10-12,14,16,18-20H,1H3,(H,21,22)	PADWKRBMIPUICH-UHFFFAOYSA-N	[M-H]-	C16H16O9	single	-0.62758	UNK	UNK	UNK	UNK	UNK	UNK	UNK	UNK	131839109	UNK	UNK	UNK	UNK
420_C18neg	351.13	8.099	Me glycoside	0.4831	Level3b=InSilico-AllDB	COC1CC2OC3C(OC(CO)C(O)C3O)OC2C(C)O1	IJFQWCPHNVUJMF	InChI=1S/C13H22O8/c1-5-11-6(3-8(17-2)18-5)19-12-10(16)9(15)7(4-14)20-13(12)21-11/h5-16H,3-4H2,1-2H3	IJFQWCPHNVUJMF-UHFFFAOYSA-N	[M+HCOO]-	C13H22O8	Isomeric	-1.6407	UNK	UNK	Polyketides	True	Organic oxygen compounds	Organooxygen compounds	Carbohydrates and carbohydrate conjugates	Disaccharides	73818252	UNK	UNK	UNK	UNK
421_C18neg	351.179	16.154	UNPD71418	0.48956	Level3b=InSilico-AllDB	CCCC(=O)OC1CC23OC(=O)CC2(CC2(O)OCC3(C)C2C)C1C	BPFIEMBUQXGEAE	InChI=1S/C19H28O6/c1-5-6-14(20)24-13-7-19-16(4)10-23-18(22,12(16)3)9-17(19,11(13)2)8-15(21)25-19/h11-13,22H,5-10H2,1-4H3	BPFIEMBUQXGEAE-UHFFFAOYSA-N	[M-H]-	C19H28O6	single	2.1751	Prezizaane sesquiterpenoids	Sesquiterpenoids	Terpenoids	True	Organoheterocyclic compounds	Oxepanes	UNK	Oxepanes	73880716	UNK	UNK	UNK	UNK
423_C18pos	206.049	1.424	UNPD11066	0.64846	Level3b=InSilico-AllDB	O=C(O)C1CCSCC(C(=O)O)N1	IGBAFIMATACJON	InChI=1S/C7H11NO4S/c9-6(10)4-1-2-13-3-5(8-4)7(11)12/h4-5,8H,1-3H2,(H,9,10)(H,11,12)	IGBAFIMATACJON-UHFFFAOYSA-N	[M+H]+	C7H11NO4S	Chromatographic split	-0.3807	Aminoacids	Small peptides	Amino acids and Peptides	False	Organic acids and derivatives	Carboxylic acids and derivatives	Amino acids, peptides, and analogues	L-alpha-amino acids	188346	UNK	77983-84-7	UNK	UNK
424_C18pos	206.049	2.465	UNPD11066	0.56956	Level3b=InSilico-AllDB	O=C(O)C1CCSCC(C(=O)O)N1	IGBAFIMATACJON	InChI=1S/C7H11NO4S/c9-6(10)4-1-2-13-3-5(8-4)7(11)12/h4-5,8H,1-3H2,(H,9,10)(H,11,12)	IGBAFIMATACJON-UHFFFAOYSA-N	[M+H]+	C7H11NO4S	Isomeric	-0.3807	Aminoacids	Small peptides	Amino acids and Peptides	False	Organic acids and derivatives	Carboxylic acids and derivatives	Amino acids, peptides, and analogues	L-alpha-amino acids	188346	UNK	77983-84-7	UNK	UNK
425_C18neg	353.088	6.682	(1r,3R,4s,5S)-4-{[(2E)-3-(3,4-Dihydroxyphenyl)-2-propenoyl]oxy}-1,3,5-trihydroxycyclohexanecarboxylic acid	1.87	Level2a=MSMSmatch	O=C(C=Cc1ccc(O)c(O)c1)OC1C(O)CC(O)(C(=O)O)CC1O	GYFFKZTYYAFCTR	InChI=1S/C16H18O9/c17-9-3-1-8(5-10(9)18)2-4-13(21)25-14-11(19)6-16(24,15(22)23)7-12(14)20/h1-5,11-12,14,17-20,24H,6-7H2,(H,22,23)	GYFFKZTYYAFCTR-UHFFFAOYSA-N	[M-H]-	C16H18O9	Chromatographic split	-0.6459	Cinnamic acids and derivatives	Phenylpropanoids (C6-C3)	Shikimates and Phenylpropanoids	False	Organic oxygen compounds	Organooxygen compounds	Alcohols and polyols	Quinic acids and derivatives	58427569	4-caffeoyloxy-1,3,5-trihydroxy-cyclohexanecarboxylic acid	905-99-7	UNK	UNK
428_C18pos	206.103	1.257	valine lactate	0.58367	Level3b=InSilico-AllDB	CC(O)C(=O)OOC(=O)C(N)C(C)C	ZAFXSRHPFKMMLW	InChI=1S/C8H15NO5/c1-4(2)6(9)8(12)14-13-7(11)5(3)10/h4-6,10H,9H2,1-3H3	ZAFXSRHPFKMMLW-UHFFFAOYSA-N	[M+H]+	C8H15NO5	single	-0.6481	Dipeptides	Small peptides	Amino acids and Peptides	False	Organic acids and derivatives	Carboxylic acids and derivatives	Amino acids, peptides, and analogues	Valine and derivatives	129642442	UNK	UNK	UNK	UNK
429_C18neg	353.09	1.261	pkonid:686479|RQESGOWYIIHJON-UHFFFAOYSA-N	0.67762	Level3b=InSilico-AllDB	COc1cc(C=CC(=O)OCC(O)C2OC(=O)C(O)C2O)ccc1O	CWVRJTMFETXNAD	InChI=1S/C16H18O9/c1-23-11-6-8(2-4-9(11)17)3-5-12(19)24-7-10(18)15-13(20)14(21)16(22)25-15/h2-6,10,13-15,17-18,20-21H,7H2,1H3	RQESGOWYIIHJON-UHFFFAOYSA-N	[M-H]-	C16H18O9	Isomeric	-0.6459	Cinnamic acids and derivatives	Phenylpropanoids (C6-C3)	Shikimates and Phenylpropanoids	False	Organic oxygen compounds	Organooxygen compounds	Alcohols and polyols	Quinic acids and derivatives	163007565	UNK	UNK	UNK	UNK
43_C18pos	115.054	16.257	low score: DIHYDROURACIL	-0.45	Level4=MSMSanalog	OC1=NC(O)=NCC1	OIVLITBTBDPEFK	InChI=1S/C4H6N2O2/c7-3-1-2-5-4(8)6-3/h1-2H2,(H2,5,6,7,8)	OIVLITBTBDPEFK-UHFFFAOYSA-N	[M+H]+	C4H6N2O2	single	0.2606	UNK	UNK	UNK	False	Organoheterocyclic compounds	Diazines	Pyrimidines and pyrimidine derivatives	Pyrimidones	649	5,6-dihydrouracil	504-07-4	C00429	CHEBI:15901
430_C18pos	206.103	1.732	4,5-O-Isopropylidene	0.52679	Level3b=InSilico-AllDB	CC1(C)OCC(C(O)C(N)C(=O)O)O1	FZWNVKKQWFOKFP	InChI=1S/C8H15NO5/c1-8(2)13-3-4(14-8)6(10)5(9)7(11)12/h4-6,10H,3,9H2,1-2H3,(H,11,12)	FZWNVKKQWFOKFP-UHFFFAOYSA-N	[M+H]+	C8H15NO5	single	-1.0893	Aminoacids	Small peptides	Amino acids and Peptides|Shikimates and Phenylpropanoids	False	Organic acids and derivatives	Carboxylic acids and derivatives	Amino acids, peptides, and analogues	Alpha amino acids	72956403	UNK	UNK	UNK	UNK
432_C18neg	355.158	21.515	Mammea B/AC cyclo D	0.51981	Level3b=InSilico-AllDB	CCCC(=O)c1c2c(c3oc(=O)cc(CCC)c3c1O)C=CC(C)(C)O2	SMRSMFDNXPPPCA	InChI=1S/C21H24O5/c1-5-7-12-11-15(23)25-19-13-9-10-21(3,4)26-20(13)17(14(22)8-6-2)18(24)16(12)19/h9-11,24H,5-8H2,1-4H3	SMRSMFDNXPPPCA-UHFFFAOYSA-N	[M-H]-	C21H24O5	single	4.6181	Pyranocoumarins|Simple coumarins	Coumarins	Shikimates and Phenylpropanoids	False	Phenylpropanoids and polyketides	Coumarins and derivatives	Pyranocoumarins	Angular pyranocoumarins	70684457	5-hydroxy-8,8-dimethyl-6-(1-oxobutyl)-4-propyl-2-pyrano[2,3-h][1]benzopyranone	UNK	UNK	UNK
433_C18pos	207.066	7.405	7-Hydroxy-2-(hydroxymethyl)-5-methyl-4H-1-benzopyran-4-one	0.61804	Level3b=InSilico-AllDB	Cc1cc(O)cc2oc(CO)cc(=O)c12	BOROJPUJWKMSGG	InChI=1S/C11H10O4/c1-6-2-7(13)3-10-11(6)9(14)4-8(5-12)15-10/h2-4,12-13H,5H2,1H3	BOROJPUJWKMSGG-UHFFFAOYSA-N	[M+H]+	C11H10O4	Isomeric	1.29932	Chromones	Chromanes	Polyketides	False	Organoheterocyclic compounds	Benzopyrans	1-benzopyrans	Chromones	71345058	7-hydroxy-5-methyl-2-methylol-chromone	UNK	UNK	UNK
434_C18pos	207.066	8.39	UNPD9482	0.63868	Level3b=InSilico-AllDB	Cc1cc(O)cc2oc(CO)cc(=O)c12	BOROJPUJWKMSGG	InChI=1S/C11H10O4/c1-6-2-7(13)3-10-11(6)9(14)4-8(5-12)15-10/h2-4,12-13H,5H2,1H3	BOROJPUJWKMSGG-UHFFFAOYSA-N	[M+H]+	C11H10O4	Isomeric	1.29932	Chromones	Chromanes	Polyketides	False	Organoheterocyclic compounds	Benzopyrans	1-benzopyrans	Chromones	71345058	7-hydroxy-5-methyl-2-methylol-chromone	UNK	UNK	UNK
435_C18neg	357.067	7.317	11?,13-Dihydro, 8-sulfate	0.53318	Level3b=InSilico-AllDB	CC1=C2C(=O)C=C(CO)C2C2OC(=O)C(C)C2C(OS(=O)(=O)O)C1	GEYREXIZGXFSHN	InChI=1S/C15H18O8S/c1-6-3-10(23-24(19,20)21)12-7(2)15(18)22-14(12)13-8(5-16)4-9(17)11(6)13/h4,7,10,12-14,16H,3,5H2,1-2H3,(H,19,20,21)	GEYREXIZGXFSHN-UHFFFAOYSA-N	[M-H]-	C15H18O8S	single	0.1899	Guaiane sesquiterpenoids	Sesquiterpenoids	Terpenoids	False	Organoheterocyclic compounds	Lactones	Gamma butyrolactones	Gamma butyrolactones	UNK	UNK	UNK	UNK	UNK
435_C18pos	207.066	7.108	7-Me ether	0.62471	Level3b=InSilico-AllDB	COc1cc(O)cc2c(C(C)=O)coc12	RVSKSESUKGGQTF	InChI=1S/C11H10O4/c1-6(12)9-5-15-11-8(9)3-7(13)4-10(11)14-2/h3-5,13H,1-2H3	RVSKSESUKGGQTF-UHFFFAOYSA-N	[M+H]+	C11H10O4	single	2.3496	UNK	UNK	Polyketides	False	Organoheterocyclic compounds	Benzofurans	UNK	Benzofurans	156581320	UNK	UNK	UNK	UNK
436_C18neg	357.104	1.378	D-Lactonic acid	0.69805	Level3b=InSilico-AllDB	O=C(O)C(O)C(O)C(OC1OC(CO)C(O)C(O)C1O)C(O)CO	RWEISEYGJSRYKT	InChI=1S/C12H22O12/c13-1-3(15)10(7(18)8(19)11(21)22)24-12-9(20)6(17)5(16)4(2-14)23-12/h3-10,12-20H,1-2H2,(H,21,22)	JYTUSYBCFIZPBE-UHFFFAOYSA-N	[M-H]-	C12H22O12	Isomeric	-6.0756	Disaccharides	Saccharides	Carbohydrates	True	Organic oxygen compounds	Organooxygen compounds	Carbohydrates and carbohydrate conjugates	C-glycosyl compounds	60793	2,3,5,6-tetrahydroxy-4-(3,4,5-trihydroxy-6-methylol-tetrahydropyran-2-yl)oxy-hexanoic acid	UNK	UNK	UNK
436_C18pos	207.077	4.762	(+)-(R)-2-(4-hydroxy-2-oxoindolin-3-yl)acetamide	0.56242	Level3b=InSilico-AllDB	N=C(O)CC1C(O)=Nc2cccc(O)c21	HQYXWMMNGCCJDD	InChI=1S/C10H10N2O3/c11-8(14)4-5-9-6(12-10(5)15)2-1-3-7(9)13/h1-3,5,13H,4H2,(H2,11,14)(H,12,15)	HQYXWMMNGCCJDD-UHFFFAOYSA-N	[M+H]+	C10H10N2O3	single	2.00277	UNK	UNK	UNK	False	Organoheterocyclic compounds	Indoles and derivatives	Indolines	Indolines	72666619	UNK	UNK	UNK	UNK
437_C18neg	357.208	18.667	CBD-A	3.88	Level1=MSMSmatch	C=C(C)[C@@H]1CCC(C)=C[C@H]1c1c(O)cc(CCCCC)c(C(=O)O)c1O	WVOLTBSCXRRQFR	InChI=1S/C22H30O4/c1-5-6-7-8-15-12-18(23)20(21(24)19(15)22(25)26)17-11-14(4)9-10-16(17)13(2)3/h11-12,16-17,23-24H,2,5-10H2,1,3-4H3,(H,25,26)/t16-,17+/m0/s1	WVOLTBSCXRRQFR-DLBZAZTESA-N	[M-H]-	C22H30O4	single	5.5447	Cannabinoids	Meroterpenoids	Polyketides|Terpenoids	False	Benzenoids	Benzene and substituted derivatives	Benzoic acids and derivatives	Hydroxybenzoic acid derivatives	160570	6-amyl-2,4-dihydroxy-3-[(1R,6R)-6-isopropenyl-3-methyl-cyclohex-2-en-1-yl]benzoic acid	1462-27-7	C10784	CHEBI:3359
439_C18neg	359.099	5.739	3,4,5-trihydroxy-6-(hydroxymethyl)oxan-2-yl 3-hydroxy-4,5-dimethoxybenzoate	0.61371	Level3b=InSilico-AllDB	COc1cc(C(=O)OC2OC(CO)C(O)C(O)C2O)cc(O)c1OC	OCIAHNACQOUFBB	InChI=1S/C15H20O10/c1-22-8-4-6(3-7(17)13(8)23-2)14(21)25-15-12(20)11(19)10(18)9(5-16)24-15/h3-4,9-12,15-20H,5H2,1-2H3	CXFDTBRNJQYDLK-UHFFFAOYSA-N	[M-H]-	C15H20O10	single	-1.5123	Acyl phloroglucinols	Phloroglucinols	Polyketides	True	Organic oxygen compounds	Organooxygen compounds	Carbohydrates and carbohydrate conjugates	Phenolic glycosides	45359580	3-hydroxy-4,5-dimethoxy-benzoic acid (3,4,5-trihydroxy-6-methylol-tetrahydropyran-2-yl) ester	UNK	UNK	UNK
439_C18pos	208.045	6.383	Unknown	-2	Level5=Unknown	null	439_C18pos	UNK	UNK	[M+H]+	UNK	not annotated	0	UNK	UNK	UNK	UNK	UNK	UNK	UNK	UNK	UNK	UNK	UNK	UNK	UNK
440_C18neg	361.187	9.084	pkonid:168761|FCEAQNQYGJIIMK-UHFFFAOYSA-N	0.64281	Level3b=InSilico-AllDB	CC1(C)CC2CC(O)C(C)(O1)C(OC1OC(CO)C(O)C(O)C1O)C2	CFEOIGSWBKPCDT	InChI=1S/C17H30O8/c1-16(2)6-8-4-10(19)17(3,25-16)11(5-8)24-15-14(22)13(21)12(20)9(7-18)23-15/h8-15,18-22H,4-7H2,1-3H3	FCEAQNQYGJIIMK-UHFFFAOYSA-N	[M-H]-	C17H30O8	Isomeric	-0.9159	Iridoids monoterpenoids	Monoterpenoids	Terpenoids	True	Lipids and lipid-like molecules	Prenol lipids	Terpene glycosides	Terpene glycosides	162834435	UNK	UNK	UNK	UNK
440_C18pos	208.047	4.414	2-Amino-4-hydroxy-6-pteridinecarboxylic acid	0.59326	Level3b=InSilico-AllDB	N=c1nc(O)c2nc(C(=O)O)cnc2[nH]1	QABAUCFGPWONOG	InChI=1S/C7H5N5O3/c8-7-11-4-3(5(13)12-7)10-2(1-9-4)6(14)15/h1H,(H,14,15)(H3,8,9,11,12,13)	QABAUCFGPWONOG-UHFFFAOYSA-N	[M+H]+	C7H5N5O3	single	-0.76383	pteridine alkaloids	Pseudoalkaloids	Alkaloids	False	Organoheterocyclic compounds	Pteridines and derivatives	Pterins and derivatives	Pterin carboxylates	70361 5320887 135403803	Pterine-6-carboxylic acid	948-60-7	UNK	UNK
441_C18neg	361.187	9.323	UNPD229457	0.6542	Level3b=InSilico-AllDB	COC1OCC(COC2OC(CO)C(O)C(O)C2O)C2CCC(C)C12	YARSBGAMMGOUON	InChI=1S/C17H30O8/c1-8-3-4-10-9(6-23-16(22-2)12(8)10)7-24-17-15(21)14(20)13(19)11(5-18)25-17/h8-21H,3-7H2,1-2H3	CFEOIGSWBKPCDT-UHFFFAOYSA-N	[M-H]-	C17H30O8	single	-0.1374	UNK	Fatty acyl glycosides	Fatty acids	True	Lipids and lipid-like molecules	Fatty Acyls	Fatty acyl glycosides	Fatty acyl glycosides of mono- and disaccharides	162958454	UNK	UNK	UNK	UNK
442_C18neg	361.187	10.98	UNPD229457	0.62226	Level3b=InSilico-AllDB	COC1OCC(COC2OC(CO)C(O)C(O)C2O)C2CCC(C)C12	CFEOIGSWBKPCDT	InChI=1S/C17H30O8/c1-8-3-4-10-9(6-23-16(22-2)12(8)10)7-24-17-15(21)14(20)13(19)11(5-18)25-17/h8-21H,3-7H2,1-2H3	CFEOIGSWBKPCDT-UHFFFAOYSA-N	[M-H]-	C17H30O8	Isomeric	-0.9159	Iridoids monoterpenoids	Monoterpenoids	Terpenoids	True	Lipids and lipid-like molecules	Prenol lipids	Terpene glycosides	Terpene glycosides	162958454	UNK	UNK	UNK	UNK
443_C18pos	209.118	10.991	(E)-2-(3-methoxy-3-methyl-1-butenyl)-1,4-benzenediol;F 11334B2	0.6263	Level3b=InSilico-AllDB	COC(C)(C)C=Cc1cc(O)ccc1O	IMZFUPJSYGVBOH	InChI=1S/C12H16O3/c1-12(2,15-3)7-6-9-8-10(13)4-5-11(9)14/h4-8,13-14H,1-3H3	IMZFUPJSYGVBOH-UHFFFAOYSA-N	[M+H]+	C12H16O3	single	2.536	Meromonoterpenoids	Meroterpenoids	Terpenoids	False	Lipids and lipid-like molecules	Prenol lipids	Quinone and hydroquinone lipids	Prenylated hydroquinones	85138648	UNK	UNK	UNK	UNK
444_C18neg	363.203	10.384	8-O-(3,6-Dideoxy-?-L-arabino-hexopyranoside)	0.58952	Level3b=InSilico-AllDB	CC(O)CC(CCCCC(O)CC(=O)O)OC1OC(C)C(O)CC1O	JLMOYOONZPQDQI	InChI=1S/C17H32O8/c1-10(18)7-13(6-4-3-5-12(19)8-16(22)23)25-17-15(21)9-14(20)11(2)24-17/h10-15,17-21H,3-9H2,1-2H3,(H,22,23)	JLMOYOONZPQDQI-UHFFFAOYSA-N	[M-H]-	C17H32O8	single	0.3952	Ascarosides	Fatty acyl glycosides	Fatty acids	True	Organic oxygen compounds	Organooxygen compounds	Carbohydrates and carbohydrate conjugates	Sugar acids and derivatives	UNK	UNK	UNK	UNK	UNK
446_C18pos	210.021	6.376	Unknown	-2	Level5=Unknown	null	446_C18pos	UNK	UNK	[M+H]+	UNK	not annotated	0	UNK	UNK	UNK	UNK	UNK	UNK	UNK	UNK	UNK	UNK	UNK	UNK	UNK
449_C18pos	211.097	5.596	CNP0450467	0.47162	Level3b=InSilico-AllDB	NC1=NN=C(N)C1Cc1ccccc1	ZENFCNSKQZGOIF	InChI=1S/C10H12N4/c11-9-8(10(12)14-13-9)6-7-4-2-1-3-5-7/h1-5,8H,6H2,(H2,11,13)(H2,12,14)	ZENFCNSKQZGOIF-UHFFFAOYSA-N	[M+Na]+	C10H12N4	single	0.4883	UNK	UNK	UNK	UNK	Benzenoids	Benzene and substituted derivatives	UNK	Benzene and substituted derivatives	163181255	UNK	UNK	UNK	UNK
45_C18neg	117.019	1.357	METHYLMALONATE (Chimeric precursor selection)	3.91	Level1=MSMSmatch	CC(C(=O)O)C(=O)O	ZIYVHBGGAOATLY	InChI=1S/C4H6O4/c1-2(3(5)6)4(7)8/h2H,1H3,(H,5,6)(H,7,8)	ZIYVHBGGAOATLY-UHFFFAOYSA-N	[M-H]-	C4H6O4	single	-0.2083	Dicarboxylic acids	Fatty Acids and Conjugates	Fatty acids	False	Organic acids and derivatives	Carboxylic acids and derivatives	Dicarboxylic acids and derivatives	Dicarboxylic acids and derivatives	487	2-methylmalonic acid	52735-88-3	C02170	CHEBI:15849
45_C18pos	116.034	2.294	4-Oxo-2-azetidinecarboxylic acid	0.50165	Level3b=InSilico-AllDB	O=C(O)C1CC(O)=N1	YSPMLLKKKHCTBN	InChI=1S/C4H5NO3/c6-3-1-2(5-3)4(7)8/h2H,1H2,(H,5,6)(H,7,8)	YSPMLLKKKHCTBN-UHFFFAOYSA-N	[M+H]+	C4H5NO3	single	-0.2002	Aminoacids	Small peptides	Amino acids and Peptides	False	Organoheterocyclic compounds	Lactams	Beta lactams	Monobactams	3488064	4-ketoazetidine-2-carboxylic acid	62860-12-2	UNK	UNK
451_C18neg	367.104	6.836	(1R,3R,4S,5R)-1,3,4-trihydroxy-5-[(E)-3-(4-hydroxy-3-methoxyphenyl)prop-2-enoyl]oxycyclohexane-1-carboxylic acid	1.82	Level2a=MSMSmatch	COc1cc(C=CC(=O)OC2CC(O)(C(=O)O)CC(O)C2O)ccc1O	RAGZUCNPTLULOL	InChI=1S/C17H20O9/c1-25-12-6-9(2-4-10(12)18)3-5-14(20)26-13-8-17(24,16(22)23)7-11(19)15(13)21/h2-6,11,13,15,18-19,21,24H,7-8H2,1H3,(H,22,23)	RAGZUCNPTLULOL-UHFFFAOYSA-N	[M-H]-	C17H20O9	single	-0.3429	Cinnamic acids and derivatives	Phenylpropanoids (C6-C3)	Shikimates and Phenylpropanoids	False	Organic oxygen compounds	Organooxygen compounds	Alcohols and polyols	Quinic acids and derivatives	73210496	3-feruloyloxy-1,4,5-trihydroxy-cyclohexanecarboxylic acid	UNK	UNK	UNK
452_C18neg	367.104	7.747	NCGC00381222-01!1,3,5-trihydroxy-4-[(E)-3-(3-hydroxy-4-methoxyphenyl)prop-2-enoyl]oxycyclohexane-1-carboxylic acid	1.62	Level2b=MSMSmatch	COc1ccc(C=CC(=O)OC2C(O)CC(O)(C(=O)O)CC2O)cc1O	DPSUQBKEHXAIDY	InChI=1S/C17H20O9/c1-25-13-4-2-9(6-10(13)18)3-5-14(21)26-15-11(19)7-17(24,16(22)23)8-12(15)20/h2-6,11-12,15,18-20,24H,7-8H2,1H3,(H,22,23)	HPBJJSKSRVQRQK-UHFFFAOYSA-N	[M-H]-	C17H20O9	single	-0.7943	UNK	UNK	UNK	True	Organic oxygen compounds	Organooxygen compounds	Carbohydrates and carbohydrate conjugates	Phenolic glycosides	75110890	UNK	UNK	UNK	UNK
454_C18neg	369.085	1.253	11-Ac	0.64181	Level3b=InSilico-AllDB	COc1c(O)cc2c(c1O)C1OC(COC(C)=O)C(O)C(O)C1OC2=O	DJPLZQRUTQETSQ	InChI=1S/C16H18O10/c1-5(17)24-4-8-10(19)12(21)15-14(25-8)9-6(16(22)26-15)3-7(18)13(23-2)11(9)20/h3,8,10,12,14-15,18-21H,4H2,1-2H3	DJPLZQRUTQETSQ-UHFFFAOYSA-N	[M-H]-	C16H18O10	single	-0.6298	Isocoumarins	Coumarins	Shikimates and Phenylpropanoids	False	Benzenoids	Benzene and substituted derivatives	Benzoic acids and derivatives	Gallic acid and derivatives	162914059	UNK	UNK	UNK	UNK
454_C18pos	212.053	4.353	N-Acetyl-L-glutamic acid	0.59866	Level3b=InSilico-AllDB	CC(O)=NC(CCC(=O)O)C(=O)O	RFMMMVDNIPUKGG	InChI=1S/C7H11NO5/c1-4(9)8-5(7(12)13)2-3-6(10)11/h5H,2-3H2,1H3,(H,8,9)(H,10,11)(H,12,13)	RFMMMVDNIPUKGG-UHFFFAOYSA-N	[M+Na]+	C7H11NO5	Isomeric	0.2808	Dicarboxylic acids	Fatty Acids and Conjugates	Fatty acids	False	Organic acids and derivatives	Carboxylic acids and derivatives	Amino acids, peptides, and analogues	Glutamic acid and derivatives	185	2-acetamidoglutaric acid	1188-37-0	UNK	UNK
455_C18neg	369.168	9.747	UNPD30057	0.50269	Level3b=InSilico-AllDB	CCCc1cc(=O)oc2c3c(c(C(=O)CC(C)C)c(O)c12)OC(C)(C)C=C3	HFAAKRPQEQUFBI	InChI=1S/C22H26O5/c1-6-7-13-11-16(24)26-20-14-8-9-22(4,5)27-21(14)18(19(25)17(13)20)15(23)10-12(2)3/h8-9,11-12,25H,6-7,10H2,1-5H3	HFAAKRPQEQUFBI-UHFFFAOYSA-N	[M-H]-	C22H26O5	single	4.8641	Pyranocoumarins|Simple coumarins	Coumarins	Shikimates and Phenylpropanoids	False	Phenylpropanoids and polyketides	Coumarins and derivatives	Pyranocoumarins	Angular pyranocoumarins	162850156	UNK	UNK	UNK	UNK
456_C18neg	371.046	6.788	Unknown	-2	Level5=Unknown	null	456_C18neg	UNK	UNK	[M-H]-	UNK	not annotated	0	UNK	UNK	UNK	UNK	UNK	UNK	UNK	UNK	UNK	UNK	UNK	UNK	UNK
457_C18neg	371.135	8.933	UNPD16488	0.51348	Level3b=InSilico-AllDB	CCC(=O)c1cc(OC)c(OC2OC(CO)C(O)C(O)C2O)c(OC)c1	OOAYLJCZBANPEK	InChI=1S/C17H24O9/c1-4-9(19)8-5-10(23-2)16(11(6-8)24-3)26-17-15(22)14(21)13(20)12(7-18)25-17/h5-6,12-15,17-18,20-22H,4,7H2,1-3H3	OOAYLJCZBANPEK-UHFFFAOYSA-N	[M-H]-	C17H24O9	single	-0.5248	UNK	UNK	UNK	True	Organic oxygen compounds	Organooxygen compounds	Carbohydrates and carbohydrate conjugates	Phenolic glycosides	85375184	UNK	UNK	UNK	UNK
458_C18neg	371.135	10.668	UNPD174802	0.6639	Level3b=InSilico-AllDB	COC1(C(=O)OCc2ccccc2)CC(O)C(O)C(C(O)C(O)CO)O1	LAMGOLZGNMMSLI	InChI=1S/C17H24O9/c1-24-17(16(23)25-9-10-5-3-2-4-6-10)7-11(19)13(21)15(26-17)14(22)12(20)8-18/h2-6,11-15,18-22H,7-9H2,1H3	LAMGOLZGNMMSLI-UHFFFAOYSA-N	[M-H]-	C17H24O9	single	-1.7027	UNK	UNK	UNK	True	Organic oxygen compounds	Organooxygen compounds	Carbohydrates and carbohydrate conjugates	C-glucuronides	14332710	UNK	UNK	UNK	UNK
459_C18neg	371.194	4.533	lehualide J	0.46021	Level3b=InSilico-AllDB	COc1c(C)c(CCCCCCCCCCS(C)=O)oc(=O)c1OC	CNSMFTLWDBUIIS	InChI=1S/C19H32O5S/c1-15-16(24-19(20)18(23-3)17(15)22-2)13-11-9-7-5-6-8-10-12-14-25(4)21/h5-14H2,1-4H3	CNSMFTLWDBUIIS-UHFFFAOYSA-N	[M-H]-	C19H32O5S	single	4.00722	2-pyrone derivatives	Cyclic polyketides	Polyketides	False	Organoheterocyclic compounds	Pyrans	Pyranones and derivatives	Pyranones and derivatives	52952640	3,4-dimethoxy-5-methyl-6-(10-methylsulfinyldecyl)pyran-2-one	UNK	UNK	CHEBI:68010
46_C18neg	117.055	3.941	2-Hydroxy-3-methylbutyric acid (Chimeric precursor selection)	3.93	Level1=MSMSmatch	CC(C)C(O)C(=O)O	NGEWQZIDQIYUNV	InChI=1S/C5H10O3/c1-3(2)4(6)5(7)8/h3-4,6H,1-2H3,(H,7,8)	NGEWQZIDQIYUNV-UHFFFAOYSA-N	[M-H]-	C5H10O3	single	0.0879	Branched fatty acids|Hydroxy fatty acids	Fatty Acids and Conjugates	Fatty acids	False	Lipids and lipid-like molecules	Fatty Acyls	Fatty acids and conjugates	Hydroxy fatty acids	99823	2-hydroxy-3-methyl-butyric acid	4026-18-0	UNK	CHEBI:60645
46_C18pos	116.034	7.477	4-Oxo-2-azetidinecarboxylic acid	0.52918	Level3b=InSilico-AllDB	O=C(O)C1CC(O)=N1	KKPDNFHEHGHBMX	InChI=1S/C4H5NO3/c6-3-1-2(5-3)4(7)8/h2H,1H2,(H,5,6)(H,7,8)	YSPMLLKKKHCTBN-UHFFFAOYSA-N	[M+H]+	C4H5NO3	single	1.55614	UNK	UNK	UNK	False	Organoheterocyclic compounds	Isoquinolines and derivatives	Isoquinolones and derivatives	Isoquinolones and derivatives	3488064	4-ketoazetidine-2-carboxylic acid	62860-12-2	UNK	UNK
461_C18neg	373.114	6.081	C00051580	0.60043	Level3b=InSilico-AllDB	COC(=O)c1cc(OC)c(OC2OC(CO)C(O)C(O)C2O)c(OC)c1	APHZSLWUGSUBKQ	InChI=1S/C16H22O10/c1-22-8-4-7(15(21)24-3)5-9(23-2)14(8)26-16-13(20)12(19)11(18)10(6-17)25-16/h4-5,10-13,16-20H,6H2,1-3H3	APHZSLWUGSUBKQ-UHFFFAOYSA-N	[M-H]-	C16H22O10	single	-1.3309	UNK	Monoterpenoids	Terpenoids	True	Phenylpropanoids and polyketides	Tannins	Hydrolyzable tannins	Hydrolyzable tannins	73803892	UNK	UNK	UNK	UNK
463_C18neg	375.069	5.805	3-O-Caffeoylquinic acidChlorogenic acidChlorogenateHeriguardCaffeoylquinic acid	0.78134	Level3b=InSilico-AllDB	O=C(C=Cc1ccc(O)c(O)c1)OC1CC(O)(C(=O)O)CC(O)C1O	CWVRJTMFETXNAD	InChI=1S/C16H18O9/c17-9-3-1-8(5-10(9)18)2-4-13(20)25-12-7-16(24,15(22)23)6-11(19)14(12)21/h1-5,11-12,14,17-19,21,24H,6-7H2,(H,22,23)	CWVRJTMFETXNAD-UHFFFAOYSA-N	[M+Na-2H]-	C16H18O9	Isomeric	-0.6459	Cinnamic acids and derivatives	Phenylpropanoids (C6-C3)	Shikimates and Phenylpropanoids	False	Organic oxygen compounds	Organooxygen compounds	Alcohols and polyols	Quinic acids and derivatives	348159	3-caffeoyloxy-1,4,5-trihydroxy-cyclohexanecarboxylic acid	534-61-2	UNK	UNK
464_C18neg	375.07	7.113	UNPD223977	0.68564	Level3b=InSilico-AllDB	COc1cc(C=CC(=O)OCC(O)C2OC(=O)C(O)C2O)ccc1O	JYGULFKBNOEBGT	InChI=1S/C16H18O9/c1-23-11-6-8(2-4-9(11)17)3-5-12(19)24-7-10(18)15-13(20)14(21)16(22)25-15/h2-6,10,13-15,17-18,20-21H,7H2,1H3	RQESGOWYIIHJON-UHFFFAOYSA-N	[M+Na-2H]-	C16H18O9	single	-0.0343	Cinnamic acids and derivatives	Phenylpropanoids (C6-C3)	Shikimates and Phenylpropanoids	True	Phenylpropanoids and polyketides	Cinnamic acids and derivatives	Hydroxycinnamic acids and derivatives	Hydroxycinnamic acid glycosides	163007565	UNK	UNK	UNK	UNK
464_C18pos	217.071	2.148	cyclo(gly-his)	0.54891	Level3b=InSilico-AllDB	O=C1CNC(=O)C(Cc2cnc[nH]2)N1	FYFJTCMGWLBLPG	InChI=1S/C8H10N4O2/c13-7-3-10-8(14)6(12-7)1-5-2-9-4-11-5/h2,4,6H,1,3H2,(H,9,11)(H,10,14)(H,12,13)	FYFJTCMGWLBLPG-UHFFFAOYSA-N	[M+Na]+	C8H10N4O2	single	-1.4332	Imidazole alkaloids	Histidine alkaloids	Alkaloids	False	Organic acids and derivatives	Carboxylic acids and derivatives	Amino acids, peptides, and analogues	Alpha amino acids and derivatives	10241711	3-(1H-imidazol-5-ylmethyl)piperazine-2,5-quinone	UNK	UNK	UNK
465_C18pos	217.082	1.372	Unknown	-2	Level5=Unknown	null	465_C18pos	UNK	UNK	[M+Na]+	UNK	not annotated	0	UNK	UNK	UNK	UNK	UNK	UNK	UNK	UNK	UNK	UNK	UNK	UNK	UNK
466_C18neg	375.166	7.789	UNPD50511	0.63944	Level3b=InSilico-AllDB	O=C(O)CCCC(=O)CCC=CCCOC1OC(CO)C(O)C(O)C1O	ZGGQUYBSAMXOCK	InChI=1S/C17H28O9/c18-10-12-14(22)15(23)16(24)17(26-12)25-9-4-2-1-3-6-11(19)7-5-8-13(20)21/h1-2,12,14-18,22-24H,3-10H2,(H,20,21)	ZGGQUYBSAMXOCK-UHFFFAOYSA-N	[M-H]-	C17H28O9	single	-0.6466	Fatty acyl glycosides of mono- and disaccharides	Fatty acyl glycosides	Fatty acids	True	Lipids and lipid-like molecules	Saccharolipids	UNK	Saccharolipids	74941849	UNK	UNK	UNK	UNK
467_C18neg	375.166	7.064	2-O-Acetyl-6-O-(2-methylbutanoyl)-1-O-(2-methylpropanoyl)-?-D-glucopyranose	0.58678	Level3b=InSilico-AllDB	CCC(C)C(=O)OCC1OC(OC(=O)C(C)C)C(OC(C)=O)C(O)C1O	GVJSQKBHGQEZPM	InChI=1S/C17H28O9/c1-6-9(4)16(22)23-7-11-12(19)13(20)14(24-10(5)18)17(25-11)26-15(21)8(2)3/h8-9,11-14,17,19-20H,6-7H2,1-5H3	VUWNXFQKZBZTDF-UHFFFAOYSA-N	[M-H]-	C17H28O9	single	-1.5466	Secoiridoid monoterpenoids	Monoterpenoids	Terpenoids	True	Organic oxygen compounds	Organooxygen compounds	Carbohydrates and carbohydrate conjugates	O-glycosyl compounds	14281844	UNK	UNK	UNK	UNK
467_C18pos	218.066	1.385	2-Amino-4-hydroxy-6-(hydroxymethyl)-7,8-dihydropteridine	0.90669	Level3a=InSilico-*Dioscorea*	N=c1nc(O)c2c([nH]1)NCC(CO)=N2	CQQNNQTXUGLUEV	InChI=1S/C7H9N5O2/c8-7-11-5-4(6(14)12-7)10-3(2-13)1-9-5/h13H,1-2H2,(H4,8,9,11,12,14)	CQQNNQTXUGLUEV-UHFFFAOYSA-N	[M+Na]+	C7H9N5O2	single	-0.91493	UNK	Pseudoalkaloids	Alkaloids	False	Organoheterocyclic compounds	Pteridines and derivatives	Pterins and derivatives	Pterins and derivatives	218 5280425 135398568	2-amino-6-methylol-7,8-dihydro-1H-pteridin-4-one	3918-07-8	C01300	CHEBI:17083
469_C18neg	377.109	5.2	pkonid:611978|PVPIPGMAEAJMTH-UHFFFAOYSA-N	0.65566	Level3b=InSilico-AllDB	O=C(O)C1=COC(OC2OC(CO)C(O)C(O)C2O)C2C(O)CC(O)C12	PVPIPGMAEAJMTH	InChI=1S/C15H22O11/c16-2-7-10(19)11(20)12(21)15(25-7)26-14-9-6(18)1-5(17)8(9)4(3-24-14)13(22)23/h3,5-12,14-21H,1-2H2,(H,22,23)	PVPIPGMAEAJMTH-UHFFFAOYSA-N	[M-H]-	C15H22O11	single	-3.5144	Iridoids monoterpenoids	Monoterpenoids	Terpenoids	True	Organic oxygen compounds	Organooxygen compounds	Carbohydrates and carbohydrate conjugates	O-glycosyl compounds	162864522	UNK	UNK	UNK	UNK
47_C18neg	118.051	1.209	ALLOTHREONINE (Chimeric precursor selection)	3.8	Level1=MSMSmatch	C[C@H](O)[C@H](N)C(=O)O	AYFVYJQAPQTCCC	InChI=1S/C4H9NO3/c1-2(6)3(5)4(7)8/h2-3,6H,5H2,1H3,(H,7,8)/t2-,3-/m0/s1	AYFVYJQAPQTCCC-HRFVKAFMSA-N	[M-H]-	C4H9NO3	single	-1.2209	Aminoacids	Small peptides	Amino acids and Peptides	False	Organic acids and derivatives	Carboxylic acids and derivatives	Amino acids, peptides, and analogues	L-alpha-amino acids	99289 6995276	(2S,3S)-2-amino-3-hydroxy-butyric acid	28954-12-3	C05519	CHEBI:28718
470_C18neg	377.143	19.907	Unknown	-2	Level5=Unknown	null	470_C18neg	UNK	UNK	[M-H]-	UNK	not annotated	0	UNK	UNK	UNK	UNK	UNK	UNK	UNK	UNK	UNK	UNK	UNK	UNK	UNK
471_C18neg	377.182	7.546	UNPD204949	0.63627	Level3b=InSilico-AllDB	COC1OCC2C(CC(O)C2(C)OC2OC(CO)C(O)C(O)C2O)C1C	NRWUTPXRYNUSMI	InChI=1S/C17H30O9/c1-7-8-4-11(19)17(2,9(8)6-24-15(7)23-3)26-16-14(22)13(21)12(20)10(5-18)25-16/h7-16,18-22H,4-6H2,1-3H3	NRWUTPXRYNUSMI-UHFFFAOYSA-N	[M-H]-	C17H30O9	single	-1.8026	Iridoids monoterpenoids	Monoterpenoids	Terpenoids	True	Organic oxygen compounds	Organooxygen compounds	Carbohydrates and carbohydrate conjugates	O-glycosyl compounds	162867556	UNK	UNK	UNK	UNK
471_C18pos	219.098	1.423	UNPD37779	0.66978	Level3b=InSilico-AllDB	CC(NC(CCC(N)=O)C(=O)O)C(=O)O	NVWURHFYDLADGP	InChI=1S/C8H14N2O5/c1-4(7(12)13)10-5(8(14)15)2-3-6(9)11/h4-5,10H,2-3H2,1H3,(H2,9,11)(H,12,13)(H,14,15)	ZIBRHSJPOBMBAR-UHFFFAOYSA-N	[M+H]+	C8H14N2O5	single	-1.2306	Aminoacids	Small peptides	Amino acids and Peptides	False	Organic acids and derivatives	Carboxylic acids and derivatives	Amino acids, peptides, and analogues	Glutamine and derivatives	85605047	UNK	UNK	UNK	UNK
472_C18neg	377.182	7.767	Unknown	-2	Level5=Unknown	null	472_C18neg	UNK	UNK	[M-H]-	UNK	not annotated	0	UNK	UNK	UNK	UNK	UNK	UNK	UNK	UNK	UNK	UNK	UNK	UNK	UNK
472_C18pos	219.098	1.816	(S)-form	0.66313	Level3b=InSilico-AllDB	NC(CCC(=O)NCCC(=O)O)C(=O)O	WQXXXVRAFAKQJM	InChI=1S/C8H14N2O5/c9-5(8(14)15)1-2-6(11)10-4-3-7(12)13/h5H,1-4,9H2,(H,10,11)(H,12,13)(H,14,15)	NVWURHFYDLADGP-UHFFFAOYSA-N	[M+H]+	C8H14N2O5	Isomeric	-0.3919	Aminoacids	Small peptides	Amino acids and Peptides	False	Organic acids and derivatives	Carboxylic acids and derivatives	Amino acids, peptides, and analogues	Dipeptides	23290686	2-amino-5-(2-carboxyethylamino)-5-keto-valeric acid	UNK	UNK	UNK
473_C18pos	219.098	2.014	5-L-Glutamyl-L-alanine	0.68047	Level3b=InSilico-AllDB	CC(N=C(O)CCC(N)C(=O)O)C(=O)O	WQXXXVRAFAKQJM	InChI=1S/C8H14N2O5/c1-4(7(12)13)10-6(11)3-2-5(9)8(14)15/h4-5H,2-3,9H2,1H3,(H,10,11)(H,12,13)(H,14,15)	WQXXXVRAFAKQJM-UHFFFAOYSA-N	[M+H]+	C8H14N2O5	Isomeric	-0.3919	Aminoacids	Small peptides	Amino acids and Peptides	False	Organic acids and derivatives	Carboxylic acids and derivatives	Amino acids, peptides, and analogues	Dipeptides	5154674	2-amino-5-(1-carboxyethylamino)-5-oxopentanoic acid	UNK	UNK	CHEBI:50621
474_C18pos	219.102	7.923	UNPD86310	0.62302	Level3b=InSilico-AllDB	Cc1cc2c(C(C)C)cc(=O)oc2cc1O	UFVKXIXGJJWITR	InChI=1S/C13H14O3/c1-7(2)9-5-13(15)16-12-6-11(14)8(3)4-10(9)12/h4-7,14H,1-3H3	UFVKXIXGJJWITR-UHFFFAOYSA-N	[M+H]+	C13H14O3	single	2.93042	Simple coumarins	Coumarins	Shikimates and Phenylpropanoids	False	Phenylpropanoids and polyketides	Coumarins and derivatives	Hydroxycoumarins	7-hydroxycoumarins	13831855	7-hydroxy-4-isopropyl-6-methyl-coumarin	UNK	UNK	UNK
476_C18neg	379.158	20.791	low score: MMV676476	-0.9	Level4=MSMSanalog	Cc1cc(C)cc(COc2ccc3c(C)c(CCC(=O)O)c(=O)oc3c2C)c1	ZJNZAYMYKXAYNO	InChI=1S/C23H24O5/c1-13-9-14(2)11-17(10-13)12-27-20-7-5-18-15(3)19(6-8-21(24)25)23(26)28-22(18)16(20)4/h5,7,9-11H,6,8,12H2,1-4H3,(H,24,25)	ZJNZAYMYKXAYNO-UHFFFAOYSA-N	[M-H]-	C23H24O5	single	4.62288	Simple coumarins	Coumarins	Shikimates and Phenylpropanoids	False	Phenylpropanoids and polyketides	Coumarins and derivatives	UNK	Coumarins and derivatives	1294768	3-[7-(3,5-dimethylbenzyl)oxy-2-keto-4,8-dimethyl-chromen-3-yl]propionic acid	UNK	UNK	UNK
477_C18neg	379.198	7.453	Unknown	-2	Level5=Unknown	null	477_C18neg	UNK	UNK	[M-H]-	UNK	not annotated	0	UNK	UNK	UNK	UNK	UNK	UNK	UNK	UNK	UNK	UNK	UNK	UNK	UNK
478_C18pos	220.097	8.654	Me ether	0.53066	Level3b=InSilico-AllDB	COC(Cc1c[nH]c2ccccc12)C(=O)O	WTRLCCDSRUPILA	InChI=1S/C12H13NO3/c1-16-11(12(14)15)6-8-7-13-10-5-3-2-4-9(8)10/h2-5,7,11,13H,6H2,1H3,(H,14,15)	WTRLCCDSRUPILA-UHFFFAOYSA-N	[M+H]+	C12H13NO3	single	1.81	Simple indole alkaloids	Tryptophan alkaloids	Alkaloids	False	Organoheterocyclic compounds	Indoles and derivatives	Indoles	3-alkylindoles	84128275	2-Methoxy-3-(3-indolyl)propanoic acid	UNK	UNK	UNK
48_C18neg	127.051	1.193	Unknown	-2	Level5=Unknown	null	48_C18neg	UNK	UNK	[M-H]-	UNK	not annotated	0	UNK	UNK	UNK	UNK	UNK	UNK	UNK	UNK	UNK	UNK	UNK	UNK	UNK
483_C18neg	383.12	1.404	(2S,3S)-form	0.49611	Level3b=InSilico-AllDB	CC(C)C(O)(C(=O)O)C(O)C(=O)O	UGDHXBPFGXKTRP	InChI=1S/C7H12O6/c1-3(2)7(13,6(11)12)4(8)5(9)10/h3-4,8,13H,1-2H3,(H,9,10)(H,11,12)	UGDHXBPFGXKTRP-UHFFFAOYSA-N	[2M-H]-	C7H12O6	single	-1.0964	Dicarboxylic acids|Hydroxy fatty acids	Fatty Acids and Conjugates	Fatty acids	False	Lipids and lipid-like molecules	Fatty Acyls	Fatty acids and conjugates	Hydroxy fatty acids	87439852	2,3-dihydroxy-2-isopropyl-succinic acid	UNK	UNK	UNK
485_C18neg	385.114	6.684	O-[3,4-Dihydroxy-E-cinnamoyl-(?6)-?-D-glucopyranoside]	0.55516	Level3b=InSilico-AllDB	O=C(C=Cc1ccc(O)c(O)c1)OCC1OC(OCCO)C(O)C(O)C1O	TWCSVHBIZBYAON	InChI=1S/C17H22O10/c18-5-6-25-17-16(24)15(23)14(22)12(27-17)8-26-13(21)4-2-9-1-3-10(19)11(20)7-9/h1-4,7,12,14-20,22-24H,5-6,8H2	TWCSVHBIZBYAON-UHFFFAOYSA-N	[M-H]-	C17H22O10	single	-1.5293	Cinnamic acids and derivatives|Phenylethanoids	Phenylethanoids (C6-C2)|Phenylpropanoids (C6-C3)	Shikimates and Phenylpropanoids	True	Phenylpropanoids and polyketides	Cinnamic acids and derivatives	Hydroxycinnamic acids and derivatives	Coumaric acids and derivatives	UNK	UNK	UNK	UNK	UNK
486_C18neg	385.114	7.109	1-O-b-D-glucopyranosyl sinapate	1.7	Level2b=MSMSmatch	COc1cc(C=CC(=O)OC2OC(CO)C(O)C(O)C2O)cc(OC)c1O	XRKBRPFTFKKHEF	InChI=1S/C17H22O10/c1-24-9-5-8(6-10(25-2)13(9)20)3-4-12(19)27-17-16(23)15(22)14(21)11(7-18)26-17/h3-6,11,14-18,20-23H,7H2,1-2H3	XRKBRPFTFKKHEF-UHFFFAOYSA-N	[M-H]-	C17H22O10	single	-1.2343	Cinnamic acids and derivatives	Phenylpropanoids (C6-C3)	Shikimates and Phenylpropanoids	True	Phenylpropanoids and polyketides	Cinnamic acids and derivatives	Hydroxycinnamic acids and derivatives	Hydroxycinnamic acid glycosides	4628123	3-(4-hydroxy-3,5-dimethoxy-phenyl)acrylic acid (3,4,5-trihydroxy-6-methylol-tetrahydropyran-2-yl) ester	UNK	UNK	UNK
486_C18pos	222.044	1.418	pkonid:492082|MXVUEJUCBIAFCN-UHFFFAOYSA-N	0.60796	Level3b=InSilico-AllDB	NC(CSCCC(=O)C(=O)O)C(=O)O	VTCIMOUIYHJWAL	InChI=1S/C7H11NO5S/c8-4(6(10)11)3-14-2-1-5(9)7(12)13/h4H,1-3,8H2,(H,10,11)(H,12,13)	MXVUEJUCBIAFCN-UHFFFAOYSA-N	[M+H]+	C7H11NO5S	single	-1.235	UNK	UNK	Alkaloids	False	Organoheterocyclic compounds	Diazines	Pyrimidines and pyrimidine derivatives	Pyrimidinecarboxylic acids and derivatives	21252272	4-[(2-amino-2-carboxy-ethyl)thio]-2-keto-butyric acid	UNK	UNK	UNK
487_C18neg	385.172	1.127	low score: eudesmin	-0.87	Level4=MSMSanalog	COc1ccc(C2OCC3C(c4ccc(OC)c(OC)c4)OCC23)cc1OC	PEUUVVGQIVMSAW	InChI=1S/C22H26O6/c1-23-17-7-5-13(9-19(17)25-3)21-15-11-28-22(16(15)12-27-21)14-6-8-18(24-2)20(10-14)26-4/h5-10,15-16,21-22H,11-12H2,1-4H3	PEUUVVGQIVMSAW-UHFFFAOYSA-N	[M-H]-	C22H26O6	single	3.7962	Furofuranoid ligs	Ligs	Shikimates and Phenylpropanoids	False	Lignans, neolignans and related compounds	Furanoid lignans	UNK	Furanoid lignans	234823	UNK	56501-88-3	UNK	UNK
487_C18pos	222.063	4.363	L-Histidinol phosphate	0.61136	Level3b=InSilico-AllDB	NC(COP(=O)(O)O)Cc1cnc[nH]1	CWNDERHTHMWBSI	InChI=1S/C6H12N3O4P/c7-5(3-13-14(10,11)12)1-6-2-8-4-9-6/h2,4-5H,1,3,7H2,(H,8,9)(H2,10,11,12)	CWNDERHTHMWBSI-UHFFFAOYSA-N	[M+H]+	C6H12N3O4P	single	-0.6112	Imidazole alkaloids	Histidine alkaloids	Alkaloids	False	Organic acids and derivatives	Organic phosphoric acids and derivatives	Phosphate esters	Phosphoethanolamines	845	[2-azanyl-3-(1H-imidazol-5-yl)propyl] dihydrogen phosphate	263842-91-7	UNK	UNK
488_C18neg	385.308	13.806	6-{7-hydroxy-9a,11a-dimethyl-1H,2H,3H,3aH,3bH,4H,6H,7H,8H,9H,9aH,9bH,10H,11H,11aH-cyclopenta[a]phenanthren-1-yl}heptan-2-one	0.46137	Level3b=InSilico-AllDB	CC(=O)CCCC(C)C1CCC2C3CC=C4CC(O)CCC4(C)C3CCC12C	NYJPQNDSCIEILZ	InChI=1S/C26H42O2/c1-17(6-5-7-18(2)27)22-10-11-23-21-9-8-19-16-20(28)12-14-25(19,3)24(21)13-15-26(22,23)4/h8,17,20-24,28H,5-7,9-16H2,1-4H3	NYJPQNDSCIEILZ-UHFFFAOYSA-N	[M-H]-	C26H42O2	single	6.3217	Cholestane steroids	Steroids	Terpenoids	False	Lipids and lipid-like molecules	Steroids and steroid derivatives	Oxosteroids	Oxosteroids	288137	6-(3-hydroxy-10,13-dimethyl-2,3,4,7,8,9,11,12,14,15,16,17-dodecahydro-1H-cyclopenta[a]phenanthren-17-yl)heptan-2-one	75776-36-2	UNK	UNK
489_C18neg	386.043	8.924	Unknown	-2	Level5=Unknown	null	489_C18neg	UNK	UNK	[M-H]-	UNK	not annotated	0	UNK	UNK	UNK	UNK	UNK	UNK	UNK	UNK	UNK	UNK	UNK	UNK	UNK
489_C18pos	223.025	1.076	UNPD210690	0.45792	Level3b=InSilico-AllDB	O=C(O)c1cc2cc(O)cc(O)c2c(=O)o1	GWMILDFJBMOCEW	InChI=1S/C10H6O6/c11-5-1-4-2-7(9(13)14)16-10(15)8(4)6(12)3-5/h1-3,11-12H,(H,13,14)	GWMILDFJBMOCEW-UHFFFAOYSA-N	[M+H]+	C10H6O6	single	0.9024	Isocoumarins	Coumarins	Shikimates and Phenylpropanoids	False	Phenylpropanoids and polyketides	Isocoumarins and derivatives	UNK	Isocoumarins and derivatives	71552030	6,8-dihydroxy-1-keto-isochromene-3-carboxylic acid	UNK	UNK	UNK
492_C18neg	387.114	1.41	Unknown	-2	Level5=Unknown	null	492_C18neg	UNK	UNK	[M-H]-	UNK	not annotated	0	UNK	UNK	UNK	UNK	UNK	UNK	UNK	UNK	UNK	UNK	UNK	UNK	UNK
493_C18neg	387.13	6.318	Geniposide	0.54423	Level3b=InSilico-AllDB	COC(=O)C1=COC(OC2OC(CO)C(O)C(O)C2O)C2C(CO)=CCC12	IBFYXTRXDNAPMM	InChI=1S/C17H24O10/c1-24-15(23)9-6-25-16(11-7(4-18)2-3-8(9)11)27-17-14(22)13(21)12(20)10(5-19)26-17/h2,6,8,10-14,16-22H,3-5H2,1H3	IBFYXTRXDNAPMM-UHFFFAOYSA-N	[M-H]-	C17H24O10	single	-2.2291	Iridoids monoterpenoids	Monoterpenoids	Terpenoids	True	Lipids and lipid-like molecules	Prenol lipids	Terpene glycosides	Iridoid O-glycosides	3515873	7-methylol-1-(3,4,5-trihydroxy-6-methylol-tetrahydropyran-2-yl)oxy-1,4a,5,7a-tetrahydrocyclopenta[c]pyran-4-carboxylic acid methyl ester	UNK	UNK	UNK
494_C18neg	387.189	4.955	low score: NCGC00385511-01!3-[(2R,3S)-5-hydroxy-2,3,8,8-tetramethyl-4-oxo-2,3-dihydropyrano[2,3-h]chromen-6-yl]hexanoic acid	-0.57	Level4=MSMSanalog	CCCC(CC(=O)O)c1c(O)c2c(c3c1OC(C)(C)C=C3)O[C@H](C)[C@H](C)C2=O	MXFUJXIOAUPXPT	InChI=1S/C22H28O6/c1-6-7-13(10-15(23)24)16-19(26)17-18(25)11(2)12(3)27-20(17)14-8-9-22(4,5)28-21(14)16/h8-9,11-13,26H,6-7,10H2,1-5H3,(H,23,24)/t11-,12+,13?/m0/s1	MXFUJXIOAUPXPT-LAGVYOHYSA-N	[M-H]-	C22H28O6	single	4.5345	UNK	UNK	Polyketides	False	Organoheterocyclic compounds	Benzopyrans	1-benzopyrans	Pyranochromenes	11740992	3-[(2R,3S)-5-hydroxy-4-keto-2,3,8,8-tetramethyl-2,3-dihydropyrano[2,3-h]chromen-6-yl]hexanoic acid	UNK	UNK	UNK
496_C18neg	389.27	15.684	12-Ketodeoxycholic acid	1.03	Level3=InSilico-MSP	CC(CCC(=O)O)C1CCC2C3CCC4CC(O)CCC4(C)C3CC(=O)C12C	CVNYHSDFZXHMMJ	InChI=1S/C24H38O4/c1-14(4-9-22(27)28)18-7-8-19-17-6-5-15-12-16(25)10-11-23(15,2)20(17)13-21(26)24(18,19)3/h14-20,25H,4-13H2,1-3H3,(H,27,28)	CVNYHSDFZXHMMJ-UHFFFAOYSA-N	[M-H]-	C24H38O4	single	4.6861	Cholane steroids	Steroids	Terpenoids	False	Lipids and lipid-like molecules	Steroids and steroid derivatives	Bile acids, alcohols and derivatives	Monohydroxy bile acids, alcohols and derivatives	283883	4-(3-hydroxy-12-keto-10,13-dimethyl-1,2,3,4,5,6,7,8,9,11,14,15,16,17-tetradecahydrocyclopenta[a]phenanthren-17-yl)valeric acid	4650-88-8	UNK	UNK
497_C18pos	224.059	1.419	low score: Sinapic acid (Chimeric precursor selection)	-0.77	Level4=MSMSanalog	COc1cc(/C=C/C(=O)O)cc(OC)c1O	PCMORTLOPMLEFB	InChI=1S/C11H12O5/c1-15-8-5-7(3-4-10(12)13)6-9(16-2)11(8)14/h3-6,14H,1-2H3,(H,12,13)/b4-3+	PCMORTLOPMLEFB-ONEGZZNKSA-N	[M]+	C11H12O5	Chromatographic split	1.5072	Cinnamic acids and derivatives	Phenylpropanoids (C6-C3)	Shikimates and Phenylpropanoids	False	Phenylpropanoids and polyketides	Cinnamic acids and derivatives	Hydroxycinnamic acids and derivatives	Hydroxycinnamic acids	637775	Sinapinic acid	7362-37-0	C00482	CHEBI:15714
501_C18neg	391.161	7.79	Dasycarpuside B	0.54824	Level3b=InSilico-AllDB	CC(C)(OC1OC(CO)C(O)C(O)C1O)C1CC(=O)OC1(C)CCC(=O)O	KMOSPRQCWLIEEG	InChI=1S/C17H28O10/c1-16(2,9-6-11(21)26-17(9,3)5-4-10(19)20)27-15-14(24)13(23)12(22)8(7-18)25-15/h8-9,12-15,18,22-24H,4-7H2,1-3H3,(H,19,20)	KMOSPRQCWLIEEG-UHFFFAOYSA-N	[M-H]-	C17H28O10	single	-1.2319	UNK	UNK	Terpenoids	True	Lipids and lipid-like molecules	Fatty Acyls	Fatty acyl glycosides	Fatty acyl glycosides of mono- and disaccharides	162954662	UNK	UNK	UNK	UNK
503_C18pos	225.113	11.753	Unknown	-2	Level5=Unknown	null	503_C18pos	UNK	UNK	[M+H]+	UNK	not annotated	0	UNK	UNK	UNK	UNK	UNK	UNK	UNK	UNK	UNK	UNK	UNK	UNK	UNK
504_C18neg	393.109	1.272	Unknown	-2	Level5=Unknown	null	504_C18neg	UNK	UNK	[M-H]-	UNK	not annotated	0	UNK	UNK	UNK	UNK	UNK	UNK	UNK	UNK	UNK	UNK	UNK	UNK	UNK
505_C18neg	393.177	8.609	low score: Triamcinolone - 40.0 eV	-0.91	Level4=MSMSanalog	C[C@]12C=CC(=O)C=C1CC[C@H]1[C@@H]3C[C@@H](O)[C@](O)(C(=O)CO)[C@@]3(C)C[C@H](O)[C@@]12F	GFNANZIMVAIWHM	InChI=1S/C21H27FO6/c1-18-6-5-12(24)7-11(18)3-4-13-14-8-15(25)21(28,17(27)10-23)19(14,2)9-16(26)20(13,18)22/h5-7,13-16,23,25-26,28H,3-4,8-10H2,1-2H3/t13-,14-,15+,16-,18-,19-,20-,21-/m0/s1	GFNANZIMVAIWHM-OBYCQNJPSA-N	[M-H]-	C21H27FO6	single	0.6205	Prege steroids	Steroids	Terpenoids	False	Lipids and lipid-like molecules	Steroids and steroid derivatives	Hydroxysteroids	21-hydroxysteroids	31307	Triamcinolone hexacetonide	83474-03-7	D00385	CHEBI:9667
506_C18neg	394.05	6.378	Unknown	-2	Level5=Unknown	null	506_C18neg	UNK	UNK	[M-H]-	UNK	not annotated	0	UNK	UNK	UNK	UNK	UNK	UNK	UNK	UNK	UNK	UNK	UNK	UNK	UNK
508_C18neg	395.244	14.698	ent-13R,15-Dihydroxy-14S-acetoxy-1(10)-halimen-18-oic acid	0.64024	Level3b=InSilico-AllDB	CC(=O)OC(CO)C(C)(O)CCC1(C)C2=CCCC(C)(C(=O)O)C2CCC1C	WWBKEPMWUHTSAJ	InChI=1S/C22H36O6/c1-14-8-9-17-16(7-6-10-21(17,4)19(25)26)20(14,3)11-12-22(5,27)18(13-23)28-15(2)24/h7,14,17-18,23,27H,6,8-13H2,1-5H3,(H,25,26)	WWBKEPMWUHTSAJ-UHFFFAOYSA-N	[M-H]-	C22H36O6	single	3.3051	Halimane diterpenoids	Diterpenoids	Terpenoids	False	Lipids and lipid-like molecules	Fatty Acyls	Fatty alcohols	Fatty alcohols	162897276	UNK	UNK	UNK	UNK
509_C18neg	397.227	18.832	Unknown	-2	Level5=Unknown	null	509_C18neg	UNK	UNK	[M-H]-	UNK	not annotated	0	UNK	UNK	UNK	UNK	UNK	UNK	UNK	UNK	UNK	UNK	UNK	UNK	UNK
51_C18neg	128.035	2.305	Pyroglutamate	-0.48	Level4=MSMSanalog	O=C(O)[C@H]1CCC(O)=N1	ODHCTXKNWHHXJC	InChI=1S/C5H7NO3/c7-4-2-1-3(6-4)5(8)9/h3H,1-2H2,(H,6,7)(H,8,9)/t3-/m1/s1	ODHCTXKNWHHXJC-GSVOUGTGSA-N	[M-H]-	C5H7NO3	single	0.1899	Aminoacids	Small peptides	Amino acids and Peptides	False	Organic acids and derivatives	Carboxylic acids and derivatives	Amino acids, peptides, and analogues	Proline and derivatives	439685	(2R)-5-ketoproline	UNK	C02237	CHEBI:16924
51_C18pos	117.057	5.785	INDOLE (Chimeric precursor selection)	3.73	Level1=MSMSmatch	c1ccc2[nH]ccc2c1	SIKJAQJRHWYJAI	InChI=1S/C8H7N/c1-2-4-8-7(3-1)5-6-9-8/h1-6,9H	SIKJAQJRHWYJAI-UHFFFAOYSA-N	[M]+	C8H7N	single	2.1679	Simple indole alkaloids	Tryptophan alkaloids	Alkaloids	False	Organoheterocyclic compounds	Indoles and derivatives	Indoles	Indoles	798	indole	1670-82-2	C00463	CHEBI:16881
510_C18neg	401.182	8.211	D-Linalool 3-(6''-malonylglucoside)	0.67834	Level3b=InSilico-AllDB	C=CC(C)(CCC=C(C)C)OC1OC(COC(=O)CC(=O)O)C(O)C(O)C1O	JXUZZVJIZYFBAT	InChI=1S/C19H30O9/c1-5-19(4,8-6-7-11(2)3)28-18-17(25)16(24)15(23)12(27-18)10-26-14(22)9-13(20)21/h5,7,12,15-18,23-25H,1,6,8-10H2,2-4H3,(H,20,21)	CPXNGRILBNEVQL-UHFFFAOYSA-N	[M-H]-	C19H30O9	single	-1.3155	Megastigmanes	Apocarotenoids	Terpenoids	True	Lipids and lipid-like molecules	Fatty Acyls	Fatty acyl glycosides	Fatty acyl glycosides of mono- and disaccharides	131752917	3-[[6-(3,7-dimethylocta-1,6-dien-3-yloxy)-3,4,5-trihydroxyoxan-2-yl]methoxy]-3-oxopropanoic acid	UNK	UNK	UNK
512_C18neg	403.184	5.487	Unknown	-2	Level5=Unknown	null	512_C18neg	UNK	UNK	[M-H]-	UNK	not annotated	0	UNK	UNK	UNK	UNK	UNK	UNK	UNK	UNK	UNK	UNK	UNK	UNK	UNK
513_C18neg	403.197	9.75	3-O-?-D-Glucopyranoside	0.68963	Level3b=InSilico-AllDB	CC(=O)C=CC1(O)C(C)(C)CC(OC2OC(CO)C(O)C(O)C2O)CC1(C)O	PASRVRCWYGWSDQ	InChI=1S/C19H32O9/c1-10(21)5-6-19(26)17(2,3)7-11(8-18(19,4)25)27-16-15(24)14(23)13(22)12(9-20)28-16/h5-6,11-16,20,22-26H,7-9H2,1-4H3	PASRVRCWYGWSDQ-UHFFFAOYSA-N	[M-H]-	C19H32O9	single	-1.3812	Apocarotenoids (Î²-)|Megastigmanes	Apocarotenoids	Terpenoids	True	Lipids and lipid-like molecules	Prenol lipids	Terpene glycosides	Terpene glycosides	85292895	UNK	UNK	UNK	UNK
514_C18neg	403.197	9.95	C00051206	0.73502	Level3b=InSilico-AllDB	CC(=O)C=CC1(O)C(C)C(OC2OC(CO)C(O)C(O)C2O)C(O)CC1(C)C	FQPCTMPRZAKERM	InChI=1S/C19H32O9/c1-9(21)5-6-19(26)10(2)16(11(22)7-18(19,3)4)28-17-15(25)14(24)13(23)12(8-20)27-17/h5-6,10-17,20,22-26H,7-8H2,1-4H3	AFKVBZRHBVTZOW-UHFFFAOYSA-N	[M-H]-	C19H32O9	single	3.8091	UNK	UNK	UNK	UNK	UNK	UNK	UNK	UNK	163040146	UNK	UNK	UNK	UNK
516_C18neg	404.104	1.414	low score: Compound_3937361_C12H25N2O9PS	-0.7	Level4=MSMSanalog	CC(C)(COP(=O)(O)O)C(O)C(O)=NCC(C(=O)O)C(O)NCCS	CTLXQXBNRVIWNY	InChI=1S/C12H25N2O9PS/c1-12(2,6-23-24(20,21)22)8(15)10(17)14-5-7(11(18)19)9(16)13-3-4-25/h7-9,13,15-16,25H,3-6H2,1-2H3,(H,14,17)(H,18,19)(H2,20,21,22)	CTLXQXBNRVIWNY-UHFFFAOYSA-N	[M-H]-	C12H25N2O9PS	single	-1.0221	UNK	UNK	UNK	UNK	UNK	UNK	UNK	UNK	UNK	UNK	UNK	UNK	UNK
518_C18neg	405.029	2.153	{2-hydroxy-5-[3-(4-methoxy-1-benzofuran-5-yl)-3-oxopropanoyl]phenyl}oxidanesulfonic acid	0.51485	Level3b=InSilico-AllDB	COc1c(C(=O)CC(=O)c2ccc(O)c(OS(=O)(=O)O)c2)ccc2occc12	XLNZTNWNRBBGBI	InChI=1S/C18H14O9S/c1-25-18-11(3-5-16-12(18)6-7-26-16)15(21)9-14(20)10-2-4-13(19)17(8-10)27-28(22,23)24/h2-8,19H,9H2,1H3,(H,22,23,24)	XLNZTNWNRBBGBI-UHFFFAOYSA-N	[M-H]-	C18H14O9S	single	2.7843	UNK	UNK	UNK	UNK	UNK	UNK	UNK	UNK	131835641	[2-hydroxy-5-[3-(4-methoxy-1-benzofuran-5-yl)-3-oxopropanoyl]phenyl] hydrogen sulfate	UNK	UNK	UNK
52_C18pos	118.086	1.482	Valine	3.73	Level1=MSMSmatch	CC(C)[C@H](N)C(=O)O	KZSNJWFQEVHDMF	InChI=1S/C5H11NO2/c1-3(2)4(6)5(7)8/h3-4H,6H2,1-2H3,(H,7,8)/t4-/m0/s1	KZSNJWFQEVHDMF-BYPYZUCNSA-N	[M+H]+	C5H11NO2	single	0.0543	Aminoacids	Small peptides	Amino acids and Peptides	False	Organic acids and derivatives	Carboxylic acids and derivatives	Amino acids, peptides, and analogues	Valine and derivatives	6287 6971018 88733505	(2S)-2-amino-3-methyl-butyric acid	16872-32-5	C00183	CHEBI:16414
520_C18neg	406.021	1.414	Unknown	-2	Level5=Unknown	null	520_C18neg	UNK	UNK	[M-H]-	UNK	not annotated	0	UNK	UNK	UNK	UNK	UNK	UNK	UNK	UNK	UNK	UNK	UNK	UNK	UNK
523_C18neg	407.193	8.421	Digoxose	0.49536	Level3b=InSilico-AllDB	CC1OC(OC2C(O)CC(OC3C(O)CC(O)OC3C)OC2C)CC(O)C1O	KWAWXMNQPPKGQO	InChI=1S/C18H32O10/c1-7-16(23)10(19)5-14(25-7)27-18-9(3)26-15(6-12(18)21)28-17-8(2)24-13(22)4-11(17)20/h7-23H,4-6H2,1-3H3	KWAWXMNQPPKGQO-UHFFFAOYSA-N	[M-H]-	C18H32O10	single	-1.4026	UNK	UNK	UNK	True	Organic oxygen compounds	Organooxygen compounds	Carbohydrates and carbohydrate conjugates	Oligosaccharides	123463333	UNK	UNK	UNK	UNK
524_C18neg	407.281	13.939	CHOLATE	3.8	Level1=MSMSmatch	CC(CCC(=O)O)C1CCC2C3C(O)CC4CC(O)CCC4(C)C3CC(O)C12C	BHQCQFFYRZLCQQ	InChI=1S/C24H40O5/c1-13(4-7-21(28)29)16-5-6-17-22-18(12-20(27)24(16,17)3)23(2)9-8-15(25)10-14(23)11-19(22)26/h13-20,22,25-27H,4-12H2,1-3H3,(H,28,29)	BHQCQFFYRZLCQQ-UHFFFAOYSA-N	[M-H]-	C24H40O5	single	3.4487	Cholane steroids	Steroids	Terpenoids	False	UNK	UNK	UNK	UNK	303	4-(3,7,12-trihydroxy-10,13-dimethyl-2,3,4,5,6,7,8,9,11,12,14,15,16,17-tetradecahydro-1H-cyclopenta[a]phenanthren-17-yl)valeric acid	2464-18-8	UNK	UNK
525_C18neg	407.317	22.151	Diacarnoxide C	0.57369	Level3b=InSilico-AllDB	COC(=O)C(C)C1CCC(C)(CCCC(C)CCC2=C(C)CCCC2(C)C)OO1	GJIDDUBOWGAKMM	InChI=1S/C25H44O4/c1-18(12-13-21-19(2)11-9-15-24(21,4)5)10-8-16-25(6)17-14-22(28-29-25)20(3)23(26)27-7/h18,20,22H,8-17H2,1-7H3	GJIDDUBOWGAKMM-UHFFFAOYSA-N	[M-H]-	C25H44O4	single	6.778	Monocarbocyclic sesterterpenoids	Sesterterpenoids	Terpenoids	False	Lipids and lipid-like molecules	Prenol lipids	Diterpenoids	Diterpenoids	162870374	UNK	UNK	UNK	UNK
529_C18neg	409.236	18.405	Hexadecanoyl	0.59213	Level3b=InSilico-AllDB	CCCCCCCCCCCCCCCC(=O)OCC(O)COP(=O)(O)O	YNDYKPRNFWPPFU	InChI=1S/C19H39O7P/c1-2-3-4-5-6-7-8-9-10-11-12-13-14-15-19(21)25-16-18(20)17-26-27(22,23)24/h18,20H,2-17H2,1H3,(H2,22,23,24)	YNDYKPRNFWPPFU-UHFFFAOYSA-N	[M-H]-	C19H39O7P	single	4.4811	Glycerophosphates	Glycerophospholipids	Fatty acids	False	Lipids and lipid-like molecules	Glycerophospholipids	Glycerophosphates	1-acylglycerol-3-phosphates	89566	palmitic acid (2-hydroxy-3-phosphonooxy-propyl) ester	22525-43-5	C04036	CHEBI:64023
53_C18pos	118.086	1.299	Unknown	-2	Level5=Unknown	null	53_C18pos	UNK	UNK	[M+H]+	UNK	not annotated	0	UNK	UNK	UNK	UNK	UNK	UNK	UNK	UNK	UNK	UNK	UNK	UNK	UNK
534_C18neg	412.162	6.599	Unknown	-2	Level5=Unknown	null	534_C18neg	UNK	UNK	[M-H]-	UNK	not annotated	0	UNK	UNK	UNK	UNK	UNK	UNK	UNK	UNK	UNK	UNK	UNK	UNK	UNK
535_C18neg	413.109	7.349	6'-Ac	0.69159	Level3b=InSilico-AllDB	CC(=O)OCC1OC(OC2OC=C3C(=O)OC4C=C(CO)C2C34)C(O)C(O)C1O	KYZSIRLGANXBNT	InChI=1S/C18H22O11/c1-6(20)25-5-10-13(21)14(22)15(23)18(28-10)29-17-11-7(3-19)2-9-12(11)8(4-26-17)16(24)27-9/h2,4,9-15,17-19,21-23H,3,5H2,1H3	KYZSIRLGANXBNT-UHFFFAOYSA-N	[M-H]-	C18H22O11	single	-2.296	Iridoids monoterpenoids	Monoterpenoids	Terpenoids	True	Organic oxygen compounds	Organooxygen compounds	Carbohydrates and carbohydrate conjugates	O-glycosyl compounds	73804807	UNK	UNK	UNK	UNK
536_C18neg	413.109	6.868	6?-O-vanilloylgoodyeroside	0.62034	Level3b=InSilico-AllDB	COc1cc(C(=O)OCC2OC(OC3COC(=O)C3)C(O)C(O)C2O)ccc1O	BTCMNPWDMQYXQL	InChI=1S/C18H22O11/c1-25-11-4-8(2-3-10(11)19)17(24)27-7-12-14(21)15(22)16(23)18(29-12)28-9-5-13(20)26-6-9/h2-4,9,12,14-16,18-19,21-23H,5-7H2,1H3	BTCMNPWDMQYXQL-UHFFFAOYSA-N	[M-H]-	C18H22O11	single	-1.3027	UNK	UNK	UNK	True	Phenylpropanoids and polyketides	Tannins	Hydrolyzable tannins	Hydrolyzable tannins	163029562	UNK	UNK	UNK	UNK
537_C18neg	414.113	7.374	Unknown	-2	Level5=Unknown	null	537_C18neg	UNK	UNK	[M-H]-	UNK	not annotated	0	UNK	UNK	UNK	UNK	UNK	UNK	UNK	UNK	UNK	UNK	UNK	UNK	UNK
537_C18pos	230.096	1.416	Ergothioneine	0.63414	Level3b=InSilico-AllDB	C[N+](C)(C)C(Cc1cnc(S)[nH]1)C(=O)O	ONAWDGXCZMVYMN	InChI=1S/C9H15N3O2S/c1-12(2,3)7(8(13)14)4-6-5-10-9(15)11-6/h5,7H,4H2,1-3H3,(H2-,10,11,13,14,15)/p+1	SSISHJJTAXXQAX-UHFFFAOYSA-O	[M+H]+	C9H16N3O2S	Chromatographic split	0.2661	Aminoacids	Small peptides	Amino acids and Peptides	False	Organic acids and derivatives	Carboxylic acids and derivatives	Amino acids, peptides, and analogues	Histidine and derivatives	10344 3032312	[1-carboxy-2-(2-thioxo-4-imidazolin-4-yl)ethyl]-trimethyl-ammonium	6072-08-8	UNK	UNK
54_C18neg	129.019	1.435	3p4r	0.91421	Level3a=InSilico-*Dioscorea*	O=C(O)CCCC(=O)O	JFCQEDHGNNZCLN	InChI=1S/C5H8O4/c6-4(7)2-1-3-5(8)9/h1-3H2,(H,6,7)(H,8,9)	JFCQEDHGNNZCLN-UHFFFAOYSA-N	[M-H]-	C5H8O4	single	0.3259	Dicarboxylic acids	Fatty Acids and Conjugates	Fatty acids	False	Organic acids and derivatives	Carboxylic acids and derivatives	Dicarboxylic acids and derivatives	Dicarboxylic acids and derivatives	743 23322899	glutaric acid	68603-87-2	C00489	CHEBI:17859
54_C18pos	119.086	16.254	low score: alpha-Methylstyrene	-0.48	Level4=MSMSanalog	C=C(C)c1ccccc1	XYLMUPLGERFSHI	InChI=1S/C9H10/c1-8(2)9-6-4-3-5-7-9/h3-7H,1H2,2H3	XYLMUPLGERFSHI-UHFFFAOYSA-N	[M+H]+	C9H10	single	2.7197	Monocyclic monoterpenoids	Monoterpenoids	Terpenoids	False	Benzenoids	Benzene and substituted derivatives	Phenylpropenes	Phenylpropenes	7407	alpha-Methylstyrene	25013-15-4	C14395	CHEBI:35060
542_C18neg	416.042	6.372	low score: Compound_5271134_C16H16O11S	-0.89	Level4=MSMSanalog	O=C(C=Cc1ccc(O)c(O)c1)OC1CC(C(=O)O)=CC(O)C1OS(=O)(=O)O	OSQOSDCSYSIPFY	InChI=1S/C16H16O11S/c17-10-3-1-8(5-11(10)18)2-4-14(20)26-13-7-9(16(21)22)6-12(19)15(13)27-28(23,24)25/h1-6,12-13,15,17-19H,7H2,(H,21,22)(H,23,24,25)	OSQOSDCSYSIPFY-UHFFFAOYSA-N	[M-H]-	C16H16O11S	single	-0.0136	UNK	UNK	UNK	UNK	UNK	UNK	UNK	UNK	UNK	UNK	UNK	UNK	UNK
542_C18pos	231.035	1.003	Phenylhydrazone	0.43265	Level3b=InSilico-AllDB	O=C(O)C(=NNc1ccccc1)C(=O)O	HTIRYCBOOVHGKR	InChI=1S/C9H8N2O4/c12-8(13)7(9(14)15)11-10-6-4-2-1-3-5-6/h1-5,10H,(H,12,13)(H,14,15)	HTIRYCBOOVHGKR-UHFFFAOYSA-N	[M+Na]+	C9H8N2O4	single	0.6237	Aminoacids	Small peptides	Amino acids and Peptides|Shikimates and Phenylpropanoids	False	Benzenoids	Benzene and substituted derivatives	Phenylhydrazines	Phenylhydrazines	548634	2-(phenylhydrazono)malonic acid	UNK	UNK	UNK
544_C18neg	417.155	9.295	(+)-Lirioresinol B(+)-Syringaresinol	0.95014	Level3a=InSilico-*Dioscorea*	COc1cc(C2OC[C@@H]3[C@@H](c4cc(OC)c(O)c(OC)c4)OC[C@H]23)cc(OC)c1O	KOWMJRJXZMEZLD	InChI=1S/C22H26O8/c1-25-15-5-11(6-16(26-2)19(15)23)21-13-9-30-22(14(13)10-29-21)12-7-17(27-3)20(24)18(8-12)28-4/h5-8,13-14,21-24H,9-10H2,1-4H3/t13-,14-,21+,22?/m0/s1	KOWMJRJXZMEZLD-VGBAVMOLSA-N	[M-H]-	C22H26O8	single	3.2074	Furofuranoid ligs	Ligs	Shikimates and Phenylpropanoids	False	Lignans, neolignans and related compounds	Furanoid lignans	UNK	Furanoid lignans	332426	4-[(3S,3aR,6aR)-6-(4-hydroxy-3,5-dimethoxy-phenyl)-1,3,3a,4,6,6a-hexahydrofuro[3,4-c]furan-3-yl]-2,6-dimethoxy-phenol	UNK	UNK	UNK
546_C18neg	419.221	16.524	3-{3'-hydroxy-[1,1'-biphenyl]-3-yl}-1-[5-(hydroxymethyl)-7-methoxy-2,2-dimethyl-3-methylidenebicyclo[2.2.1]heptan-1-yl]propan-1-one	0.48089	Level3b=InSilico-AllDB	C=C1C2C(CO)CC(C(=O)CCc3cccc(-c4cccc(O)c4)c3)(C2OC)C1(C)C	HEOOTQQPFCAXLM	InChI=1S/C27H32O4/c1-17-24-21(16-28)15-27(25(24)31-4,26(17,2)3)23(30)12-11-18-7-5-8-19(13-18)20-9-6-10-22(29)14-20/h5-10,13-14,21,24-25,28-29H,1,11-12,15-16H2,2-4H3	HEOOTQQPFCAXLM-UHFFFAOYSA-N	[M-H]-	C27H32O4	single	4.7867	UNK	UNK	Shikimates and Phenylpropanoids|Terpenoids	False	Benzenoids	Benzene and substituted derivatives	Biphenyls and derivatives	Biphenyls and derivatives	162825498	UNK	UNK	UNK	UNK
547_C18pos	231.087	7.839	1-(2-methylpropyl)-3,7-dihydropurine-2,6-dione	0.49698	Level3b=InSilico-AllDB	CC(C)Cn1c(O)nc2[nH]cnc2c1=O	RDSUFEJPLMOUOL	InChI=1S/C9H12N4O2/c1-5(2)3-13-8(14)6-7(11-4-10-6)12-9(13)15/h4-5H,3H2,1-2H3,(H,10,11)(H,12,15)	RDSUFEJPLMOUOL-UHFFFAOYSA-N	[M+Na]+	C9H12N4O2	single	0.4812	pteridine alkaloids	Pseudoalkaloids	Alkaloids	False	Organoheterocyclic compounds	Imidazopyrimidines	Purines and purine derivatives	Xanthines	18997475	1-isobutyl-7H-xanthine	UNK	UNK	UNK
548_C18neg	421.187	10.989	8-(3-Methylbutanoyl), 9-Ac	0.47725	Level3b=InSilico-AllDB	C=C1C(=O)OC2C=C(C)CCC(=O)C(C)(O)C(OC(C)=O)C(OC(=O)CC(C)C)C12	YSWOJEFUEWVYNN	InChI=1S/C22H30O8/c1-11(2)9-17(25)30-19-18-13(4)21(26)29-15(18)10-12(3)7-8-16(24)22(6,27)20(19)28-14(5)23/h10-11,15,18-20,27H,4,7-9H2,1-3,5-6H3	YSWOJEFUEWVYNN-UHFFFAOYSA-N	[M-H]-	C22H30O8	single	2.034	Germacrane sesquiterpenoids	Sesquiterpenoids	Terpenoids	False	Lipids and lipid-like molecules	Prenol lipids	Terpene lactones	Germacranolides and derivatives	162887406	UNK	UNK	UNK	UNK
549_C18neg	421.236	17.888	low score: LPA 17:1	-0.57	Level4=MSMSanalog	CCCCCCCC=CCCCCCCCC(=O)OCC(O)COP(=O)(O)O	PIVUMJCNAUHUPL	InChI=1S/C20H39O7P/c1-2-3-4-5-6-7-8-9-10-11-12-13-14-15-16-20(22)26-17-19(21)18-27-28(23,24)25/h8-9,19,21H,2-7,10-18H2,1H3,(H2,23,24,25)	PIVUMJCNAUHUPL-UHFFFAOYSA-N	[M-H]-	C20H39O7P	Isomeric	4.6472	UNK	UNK	UNK	UNK	UNK	UNK	UNK	UNK	74937153	heptadec-9-enoic acid (2-hydroxy-3-phosphonooxy-propyl) ester	UNK	UNK	UNK
55_C18neg	130.051	2.307	Unknown	-2	Level5=Unknown	null	55_C18neg	UNK	UNK	[M-H]-	UNK	not annotated	0	UNK	UNK	UNK	UNK	UNK	UNK	UNK	UNK	UNK	UNK	UNK	UNK	UNK
55_C18pos	120.081	4.709	4-Isopropenylpyridine	0.49002	Level3b=InSilico-AllDB	C=C(C)c1ccncc1	MPMPYHKTFSOUHU	InChI=1S/C8H9N/c1-7(2)8-3-5-9-6-4-8/h3-6H,1H2,2H3	MPMPYHKTFSOUHU-UHFFFAOYSA-N	[M+H]+	C8H9N	single	2.1147	Pyridine alkaloids	Nicotinic acid alkaloids	Alkaloids	False	Organoheterocyclic compounds	Pyridines and derivatives	UNK	Pyridines and derivatives	529351	4-isopropenylpyridine	UNK	UNK	UNK
550_C18neg	421.236	18.206	Unknown	-2	Level5=Unknown	null	550_C18neg	UNK	UNK	[M-H]-	UNK	not annotated	0	UNK	UNK	UNK	UNK	UNK	UNK	UNK	UNK	UNK	UNK	UNK	UNK	UNK
551_C18neg	421.236	19.459	PA(17:1(9Z)/0:0)	0.54914	Level3b=InSilico-AllDB	CCCCCCCC=CCCCCCCCC(=O)OCC(O)COP(=O)(O)O	PIVUMJCNAUHUPL	InChI=1S/C20H39O7P/c1-2-3-4-5-6-7-8-9-10-11-12-13-14-15-16-20(22)26-17-19(21)18-27-28(23,24)25/h8-9,19,21H,2-7,10-18H2,1H3,(H2,23,24,25)	PIVUMJCNAUHUPL-UHFFFAOYSA-N	[M-H]-	C20H39O7P	Isomeric	4.6472	UNK	UNK	UNK	UNK	UNK	UNK	UNK	UNK	74937153	heptadec-9-enoic acid (2-hydroxy-3-phosphonooxy-propyl) ester	UNK	UNK	UNK
551_C18pos	233.062	1.149	pkonid:764739|UGVHOJSVUOERFS-UHFFFAOYSA-N	0.5002	Level3b=InSilico-AllDB	CS/C=C\C#CCc1ccc(/C=C\C=O)o1	UGVHOJSVUOERFS	InChI=1S/C13H12O2S/c1-16-11-4-2-3-6-12-8-9-13(15-12)7-5-10-14/h4-5,7-11H,6H2,1H3/b7-5-,11-4-	UGVHOJSVUOERFS-QXOCYMRCSA-N	[M+H]+	C13H12O2S	single	2.9143	UNK	UNK	UNK	False	Lipids and lipid-like molecules	Fatty Acyls	Fatty acids and conjugates	Furanoid fatty acids	131751128	(Z)-3-[5-[(Z)-5-methylsulfanylpent-4-en-2-ynyl]furan-2-yl]prop-2-enal	UNK	UNK	UNK
552_C18neg	421.236	19.078	low score: LPA 17:1	-0.54	Level4=MSMSanalog	CCCCCCCC=CCCCCCCCC(=O)OCC(O)COP(=O)(O)O	PIVUMJCNAUHUPL	InChI=1S/C20H39O7P/c1-2-3-4-5-6-7-8-9-10-11-12-13-14-15-16-20(22)26-17-19(21)18-27-28(23,24)25/h8-9,19,21H,2-7,10-18H2,1H3,(H2,23,24,25)	PIVUMJCNAUHUPL-UHFFFAOYSA-N	[M-H]-	C20H39O7P	Isomeric	4.6472	UNK	UNK	UNK	UNK	UNK	UNK	UNK	UNK	74937153	heptadec-9-enoic acid (2-hydroxy-3-phosphonooxy-propyl) ester	UNK	UNK	UNK
552_C18pos	233.114	2.122	gamma-Glutamyl-2-aminobutyric acid	0.60385	Level3b=InSilico-AllDB	CCC(N=C(O)CCC(N)C(=O)O)C(=O)O	FUZOZPRKGAXGOB	InChI=1S/C9H16N2O5/c1-2-6(9(15)16)11-7(12)4-3-5(10)8(13)14/h5-6H,2-4,10H2,1H3,(H,11,12)(H,13,14)(H,15,16)	FUZOZPRKGAXGOB-UHFFFAOYSA-N	[M+H]+	C9H16N2O5	single	-0.0018	Aminoacids	Small peptides	Amino acids and Peptides	False	Organic acids and derivatives	Carboxylic acids and derivatives	Amino acids, peptides, and analogues	Dipeptides	14253341	2-amino-5-(1-carboxypropylamino)-5-keto-valeric acid	UNK	UNK	UNK
553_C18pos	233.114	2.325	gamma-Aminobutyric acid glutamate	0.60499	Level3b=InSilico-AllDB	NCCCC(=O)OC(=O)C(N)CCC(=O)O	LARRWQRLUSYTHC	InChI=1S/C9H16N2O5/c10-5-1-2-8(14)16-9(15)6(11)3-4-7(12)13/h6H,1-5,10-11H2,(H,12,13)	FUDYOSHJTIAFOK-UHFFFAOYSA-N	[M+H]+	C9H16N2O5	single	-2.2591	Aminoacids|Dipeptides	Small peptides	Amino acids and Peptides	False	Organic acids and derivatives	Carboxylic acids and derivatives	Amino acids, peptides, and analogues	Dipeptides	156963391	UNK	UNK	UNK	UNK
554_C18neg	423.252	19.982	low score: Camicinal	-0.57	Level4=MSMSanalog	CC1CN(Cc2ccc(CC(=O)N3CCC(Nc4cccc(F)c4)CC3)cc2)CCN1	RZKDEGZIFSJVNA	InChI=1S/C25H33FN4O/c1-19-17-29(14-11-27-19)18-21-7-5-20(6-8-21)15-25(31)30-12-9-23(10-13-30)28-24-4-2-3-22(26)16-24/h2-8,16,19,23,27-28H,9-15,17-18H2,1H3	RZKDEGZIFSJVNA-UHFFFAOYSA-N	[M-H]-	C25H33FN4O	single	3.265	Quinolizidine alkaloids	Lysine alkaloids	Alkaloids	False	Benzenoids	Benzene and substituted derivatives	Phenylacetamides	Phenylacetamides	53356543	UNK	UNK	UNK	UNK
555_C18neg	423.252	20.427	1-heptadecanoyl-glycero-3-phosphate	0.56309	Level3b=InSilico-AllDB	CCCCCCCCCCCCCCCCC(=O)OCC(O)COP(=O)(O)O	AXKVUJMUBAXXKG	InChI=1S/C20H41O7P/c1-2-3-4-5-6-7-8-9-10-11-12-13-14-15-16-20(22)26-17-19(21)18-27-28(23,24)25/h19,21H,2-18H2,1H3,(H2,23,24,25)	AXKVUJMUBAXXKG-UHFFFAOYSA-N	[M-H]-	C20H41O7P	single	4.8712	Glycerophosphates	Glycerophospholipids	Fatty acids	False	Lipids and lipid-like molecules	Glycerophospholipids	Glycerophosphates	1-acylglycerol-3-phosphates	17786744	heptadecanoic acid (2-hydroxy-3-phosphonooxy-propyl) ester	UNK	UNK	UNK
555_C18pos	234.077	7.478	pkonid:369301|JYRWZDUJNNTMMI-UHFFFAOYSA-N	0.55201	Level3b=InSilico-AllDB	COc1ccc2c(c1)c(C=O)cn2CC(=O)O	JYRWZDUJNNTMMI	InChI=1S/C12H11NO4/c1-17-9-2-3-11-10(4-9)8(7-14)5-13(11)6-12(15)16/h2-5,7H,6H2,1H3,(H,15,16)	JYRWZDUJNNTMMI-UHFFFAOYSA-N	[M+H]+	C12H11NO4	single	1.547	Simple indole alkaloids	Tryptophan alkaloids	Alkaloids	False	Organoheterocyclic compounds	Indoles and derivatives	Indolyl carboxylic acids and derivatives	Indolyl carboxylic acids and derivatives	25219664	2-(3-formyl-5-methoxy-indol-1-yl)acetic acid	UNK	UNK	UNK
556_C18pos	234.134	6.228	hopantenic acid	0.58181	Level3b=InSilico-AllDB	CC(C)(CO)C(O)C(O)=NCCCC(=O)O	SBBDHANTMHIRGW	InChI=1S/C10H19NO5/c1-10(2,6-12)8(15)9(16)11-5-3-4-7(13)14/h8,12,15H,3-6H2,1-2H3,(H,11,16)(H,13,14)	SBBDHANTMHIRGW-UHFFFAOYSA-N	[M+H]+	C10H19NO5	single	0.1871	Branched fatty acids	Fatty Acids and Conjugates	Fatty acids	False	Organic acids and derivatives	Carboxylic acids and derivatives	Amino acids, peptides, and analogues	Gamma amino acids and derivatives	2527	4-[(2,4-dihydroxy-3,3-dimethyl-butanoyl)amino]butyric acid	1977-33-9	UNK	UNK
557_C18pos	235.057	1.118	Unknown	-2	Level5=Unknown	null	557_C18pos	UNK	UNK	[M+H]+	UNK	not annotated	0	UNK	UNK	UNK	UNK	UNK	UNK	UNK	UNK	UNK	UNK	UNK	UNK	UNK
558_C18pos	235.093	1.328	(5S)-1,5-diaminopentane-1,2,5-tricarboxylic acid	0.55372	Level3b=InSilico-AllDB	NC(CCC(C(=O)O)C(N)C(=O)O)C(=O)O	UQHGAYSULGRWRG	InChI=1S/C8H14N2O6/c9-4(7(13)14)2-1-3(6(11)12)5(10)8(15)16/h3-5H,1-2,9-10H2,(H,11,12)(H,13,14)(H,15,16)	PASUXKOQPCAVBI-UHFFFAOYSA-N	[M+H]+	C8H14N2O6	single	-1.4195	Aminoacids	Small peptides	Amino acids and Peptides	False	Organic acids and derivatives	Carboxylic acids and derivatives	Amino acids, peptides, and analogues	Dipeptides	UNK	UNK	UNK	UNK	UNK
56_C18pos	121.065	3.439	Unknown	-2	Level5=Unknown	null	56_C18pos	UNK	UNK	[M+H]+	UNK	not annotated	0	UNK	UNK	UNK	UNK	UNK	UNK	UNK	UNK	UNK	UNK	UNK	UNK	UNK
560_C18neg	425.339	14.916	7-Oxostigmasterol	0.51903	Level3b=InSilico-AllDB	CCC(C=CC(C)C1CCC2C3C(=O)C=C4CC(O)CCC4(C)C3CCC12C)C(C)C	UKMCCFHULJHJNS	InChI=1S/C29H46O2/c1-7-20(18(2)3)9-8-19(4)23-10-11-24-27-25(13-15-29(23,24)6)28(5)14-12-22(30)16-21(28)17-26(27)31/h8-9,17-20,22-25,27,30H,7,10-16H2,1-6H3	UKMCCFHULJHJNS-UHFFFAOYSA-N	[M-H]-	C29H46O2	single	6.9798	Stigmastane steroids	Steroids	Terpenoids	False	Lipids and lipid-like molecules	Steroids and steroid derivatives	Stigmastanes and derivatives	Stigmastanes and derivatives	72607933	UNK	UNK	UNK	UNK
561_C18pos	236.08	1.147	pkonid:877094|WZUYVCKLZXJQNZ-UHFFFAOYSA-N	0.49892	Level3b=InSilico-AllDB	OC1=NCCNc2c1cnc1ccccc21	WZUYVCKLZXJQNZ	InChI=1S/C12H11N3O/c16-12-9-7-15-10-4-2-1-3-8(10)11(9)13-5-6-14-12/h1-4,7,13H,5-6H2,(H,14,16)	WZUYVCKLZXJQNZ-UHFFFAOYSA-N	[M+Na]+	C12H11N3O	single	1.9649	UNK	Tryptophan alkaloids	Alkaloids	False	Organoheterocyclic compounds	Quinolines and derivatives	Aminoquinolines and derivatives	4-aminoquinolines	50877413	UNK	UNK	UNK	UNK
562_C18pos	236.15	1.423	Unknown	-2	Level5=Unknown	null	562_C18pos	UNK	UNK	[M+H]+	UNK	not annotated	0	UNK	UNK	UNK	UNK	UNK	UNK	UNK	UNK	UNK	UNK	UNK	UNK	UNK
564_C18neg	427.161	9.039	18-Hydroxy	0.57358	Level3b=InSilico-AllDB	CC1=CC(O)C(O)C2(C)C1CC1OC(=O)C(O)C3(O)C4(CO)OCC13C2C(O)C4O	LKFCTFLKUBJQLA	InChI=1S/C20H28O10/c1-7-3-9(22)13(24)17(2)8(7)4-10-18-6-29-19(5-21,14(25)11(23)12(17)18)20(18,28)15(26)16(27)30-10/h3,8-15,21-26,28H,4-6H2,1-2H3	JYTPGFZCXMNCDX-UHFFFAOYSA-N	[M-H]-	C20H28O10	single	-1.0431	UNK	UNK	UNK	True	Organic oxygen compounds	Organooxygen compounds	Carbohydrates and carbohydrate conjugates	Phenolic glycosides	12302093	UNK	UNK	UNK	UNK
564_C18pos	238.058	4.67	Unknown	-2	Level5=Unknown	null	564_C18pos	UNK	UNK	[M+H]+	UNK	not annotated	0	UNK	UNK	UNK	UNK	UNK	UNK	UNK	UNK	UNK	UNK	UNK	UNK	UNK
565_C18pos	238.093	1.42	low score: 345-Trimethoxycinnamic acid	-0.94	Level4=MSMSanalog	COc1cc(/C=C/C(=O)O)cc(OC)c1OC	YTFVRYKNXDADBI	InChI=1S/C12H14O5/c1-15-9-6-8(4-5-11(13)14)7-10(16-2)12(9)17-3/h4-7H,1-3H3,(H,13,14)/b5-4+	YTFVRYKNXDADBI-SNAWJCMRSA-N	[M]+	C12H14O5	single	1.8102	Cinnamic acids and derivatives	Phenylpropanoids (C6-C3)	Shikimates and Phenylpropanoids	False	Phenylpropanoids and polyketides	Cinnamic acids and derivatives	Hydroxycinnamic acids and derivatives	Coumaric acids and derivatives	735755	(E)-3-(3,4,5-trimethoxyphenyl)acrylic acid	90-50-6	UNK	CHEBI:566519
566_C18neg	429.104	6.652	Unknown	-2	Level5=Unknown	null	566_C18neg	UNK	UNK	[M-H]-	UNK	not annotated	0	UNK	UNK	UNK	UNK	UNK	UNK	UNK	UNK	UNK	UNK	UNK	UNK	UNK
567_C18pos	239.067	3.986	pkonid:441841|LSIRGZKVRFDTNG-UHFFFAOYSA-N	0.5475	Level3b=InSilico-AllDB	O=C(O)CC(N=C(O)c1cccnc1)C(=O)O	LSIRGZKVRFDTNG	InChI=1S/C10H10N2O5/c13-8(14)4-7(10(16)17)12-9(15)6-2-1-3-11-5-6/h1-3,5,7H,4H2,(H,12,15)(H,13,14)(H,16,17)	LSIRGZKVRFDTNG-UHFFFAOYSA-N	[M+H]+	C10H10N2O5	single	0.3141	Pyridine alkaloids	Nicotinic acid alkaloids	Alkaloids	False	Organic acids and derivatives	Carboxylic acids and derivatives	Amino acids, peptides, and analogues	Aspartic acid and derivatives	3102875	2-nicotinamidosuccinic acid	UNK	UNK	UNK
568_C18pos	239.092	7.32	3'-Me ether, Me ester	0.57653	Level3b=InSilico-AllDB	COC(=O)Cc1cc(O)cc(OC)c1C(C)=O	DMZMAZUKRWSZCB	InChI=1S/C12H14O5/c1-7(13)12-8(5-11(15)17-3)4-9(14)6-10(12)16-2/h4,6,14H,5H2,1-3H3	DMZMAZUKRWSZCB-UHFFFAOYSA-N	[M+H]+	C12H14O5	single	1.3189	Aromatic polyketides with side chains	Aromatic polyketides	Polyketides	False	Organic oxygen compounds	Organooxygen compounds	Carbonyl compounds	Alkyl-phenylketones	16086620	2-(2-acetyl-5-hydroxy-3-methoxy-phenyl)acetic acid methyl ester	UNK	UNK	UNK
57_C18pos	121.065	3.086	2,3-Dihydrobenzofuran	0.61703	Level3b=InSilico-AllDB	c1ccc2c(c1)CCO2	HBEDSQVIWPRPAY	InChI=1S/C8H8O/c1-2-4-8-7(3-1)5-6-9-8/h1-4H,5-6H2	HBEDSQVIWPRPAY-UHFFFAOYSA-N	[M+H]+	C8H8O	single	1.6215	UNK	Isoflavonoids	Shikimates and Phenylpropanoids	False	Organoheterocyclic compounds	Coumarans	UNK	Coumarans	10329	Dihydrocoumarone	51761-72-9	UNK	UNK
571_C18neg	431.192	7.294	S-Furanopetasitin	0.59826	Level3b=InSilico-AllDB	CC=C(C)C(=O)OC1c2c(C)coc2CC2CCC(OC(=O)C=CSC)C(C)C21C	DZIJJEZRPMYRRP	InChI=1S/C24H32O5S/c1-7-14(2)23(26)29-22-21-15(3)13-27-19(21)12-17-8-9-18(16(4)24(17,22)5)28-20(25)10-11-30-6/h7,10-11,13,16-18,22H,8-9,12H2,1-6H3	DZIJJEZRPMYRRP-UHFFFAOYSA-N	[M-H]-	C24H32O5S	single	5.53552	Eremophilane sesquiterpenoids	Sesquiterpenoids	Terpenoids	False	Lipids and lipid-like molecules	Prenol lipids	Sesquiterpenoids	Eremophilane, 8,9-secoeremophilane and furoeremophilane sesquiterpenoids	73798694	UNK	UNK	UNK	UNK
571_C18pos	240.054	1.27	3,4-Dihydro-2H-pyrimido[1,2-c][1,3]benzothiazin-6-imine	0.3856	Level3b=InSilico-AllDB	N=C1Sc2ccccc2C2=NCCCN12	JNENSSREQFBZGT	InChI=1S/C11H11N3S/c12-11-14-7-3-6-13-10(14)8-4-1-2-5-9(8)15-11/h1-2,4-5,12H,3,6-7H2	JNENSSREQFBZGT-UHFFFAOYSA-N	[M+Na]+	C11H11N3S	single	2.17937	UNK	UNK	Alkaloids	False	Organoheterocyclic compounds	Benzothiazines	UNK	Benzothiazines	6603967	3,4-dihydro-2H-pyrimido[1,2-c][1,3]benzothiazin-6-ylideneamine	UNK	UNK	UNK
573_C18neg	433.236	17.608	pkonid:578624|PALVOIADDFXQGT-UHFFFAOYSA-N	0.58357	Level3b=InSilico-AllDB	CCCCCC=CCC=CCCCCCCCC(=O)OC(CO)COP(=O)(O)O	PALVOIADDFXQGT	InChI=1S/C21H39O7P/c1-2-3-4-5-6-7-8-9-10-11-12-13-14-15-16-17-21(23)28-20(18-22)19-27-29(24,25)26/h6-7,9-10,20,22H,2-5,8,11-19H2,1H3,(H2,24,25,26)	PALVOIADDFXQGT-UHFFFAOYSA-N	[M-H]-	C21H39O7P	single	4.8133	Glycerophosphates	Glycerophospholipids	Fatty acids	False	Lipids and lipid-like molecules	Glycerophospholipids	Glycerophosphates	2-acylglycerol-3-phosphates	76041075	UNK	UNK	UNK	UNK
574_C18neg	434.291	16.32	Unknown	-2	Level5=Unknown	null	574_C18neg	UNK	UNK	[M-H]-	UNK	not annotated	0	UNK	UNK	UNK	UNK	UNK	UNK	UNK	UNK	UNK	UNK	UNK	UNK	UNK
576_C18neg	435.187	9.643	pkonid:55068|BISACJKFFWCVNW-UHFFFAOYSA-N	0.50484	Level3b=InSilico-AllDB	CC12CCC(=O)C=C1CCC1C2C(O)CC2(C)C1CCC2(O)C(=O)CSCC(=O)O	MWGFICMOCSIQMV	InChI=1S/C23H32O6S/c1-21-7-5-14(24)9-13(21)3-4-15-16-6-8-23(29,18(26)11-30-12-19(27)28)22(16,2)10-17(25)20(15)21/h9,15-17,20,25,29H,3-8,10-12H2,1-2H3,(H,27,28)	BISACJKFFWCVNW-UHFFFAOYSA-N	[M-H]-	C23H32O6S	single	5.8206	Flavones	Flavonoids	Shikimates and Phenylpropanoids	False	Phenylpropanoids and polyketides	Flavonoids	Flavones	6-prenylated flavones	4833972	2-[[2-(11,17-dihydroxy-3-keto-10,13-dimethyl-2,6,7,8,9,11,12,14,15,16-decahydro-1H-cyclopenta[a]phenanthren-17-yl)-2-keto-ethyl]thio]acetic acid	UNK	UNK	UNK
578_C18neg	435.252	19.834	pkonid:863583|WRGQSWVCFNIUNZ-QJRAZLAKSA-N	0.68599	Level3b=InSilico-AllDB	CCCCCCCCC=CCCCCCCCC(=O)OCC(O)COP(=O)(O)O	WRGQSWVCFNIUNZ	InChI=1S/C21H41O7P/c1-2-3-4-5-6-7-8-9-10-11-12-13-14-15-16-17-21(23)27-18-20(22)19-28-29(24,25)26/h9-10,20,22H,2-8,11-19H2,1H3,(H2,24,25,26)	WRGQSWVCFNIUNZ-UHFFFAOYSA-N	[M-H]-	C21H41O7P	Chromatographic split	5.0373	Glycerophosphates	Glycerophospholipids	Fatty acids	False	Lipids and lipid-like molecules	Glycerophospholipids	Glycerophosphates	1-acylglycerol-3-phosphates	3988	octadec-9-enoic acid (2-hydroxy-3-phosphonooxy-propyl) ester	65528-98-5	UNK	UNK
578_C18pos	242.054	1.254	UNPD71835	0.46814	Level3b=InSilico-AllDB	N=C1NC(=O)C(=Cc2ccc(O)c(O)c2)N1	IBUXMZQNAQOLQY	InChI=1S/C10H9N3O3/c11-10-12-6(9(16)13-10)3-5-1-2-7(14)8(15)4-5/h1-4,14-15H,(H3,11,12,13,16)	IBUXMZQNAQOLQY-UHFFFAOYSA-N	[M+Na]+	C10H9N3O3	single	0.09287	Imidazole alkaloids	Histidine alkaloids	Alkaloids	False	Organic acids and derivatives	Carboxylic acids and derivatives	Amino acids, peptides, and analogues	Alpha amino acids and derivatives	71437804 136249862	2-amino-5-(3,4-dihydroxybenzylidene)-2-imidazolin-4-one	UNK	UNK	UNK
580_C18neg	437.291	16.25	3b,7a-Dihydroxy-5b-cholanoic acid	0.63034	Level3b=InSilico-AllDB	CC(CCC(=O)O)C1CCC2C3C(O)CC4CC(O)CCC4(C)C3CCC12C	RUDATBOHQWOJDD	InChI=1S/C24H40O4/c1-14(4-7-21(27)28)17-5-6-18-22-19(9-11-24(17,18)3)23(2)10-8-16(25)12-15(23)13-20(22)26/h14-20,22,25-26H,4-13H2,1-3H3,(H,27,28)	RUDATBOHQWOJDD-UHFFFAOYSA-N	[M+HCOO]-	C24H40O4	single	4.4779	Cholane steroids	Steroids	Terpenoids	False	Lipids and lipid-like molecules	Steroids and steroid derivatives	Bile acids, alcohols and derivatives	Dihydroxy bile acids, alcohols and derivatives	5645	4-(3,7-dihydroxy-10,13-dimethyl-2,3,4,5,6,7,8,9,11,12,14,15,16,17-tetradecahydro-1H-cyclopenta[a]phenanthren-17-yl)valeric acid	129046-87-3	UNK	UNK
582_C18neg	439.086	1.41	UNPD173480	0.48716	Level3b=InSilico-AllDB	O=C(O)CC(=O)OC1C(O)CC(O)(C(=O)O)CC1OC(=O)C=Cc1ccc(O)c(O)c1	WVHDGXKUZIDTIN	InChI=1S/C19H20O12/c20-10-3-1-9(5-11(10)21)2-4-15(25)30-13-8-19(29,18(27)28)7-12(22)17(13)31-16(26)6-14(23)24/h1-5,12-13,17,20-22,29H,6-8H2,(H,23,24)(H,27,28)	NLKDIVHPFIDOEG-UHFFFAOYSA-N	[M-H]-	C19H20O12	single	-0.742	Acyl phloroglucinols	Phloroglucinols	Polyketides|Shikimates and Phenylpropanoids	True	Organic oxygen compounds	Organooxygen compounds	Carbohydrates and carbohydrate conjugates	Phenolic glycosides	163011607	UNK	UNK	UNK	UNK
583_C18pos	243.211	14.781	Unknown	-2	Level5=Unknown	null	583_C18pos	UNK	UNK	[M+H]+	UNK	not annotated	0	UNK	UNK	UNK	UNK	UNK	UNK	UNK	UNK	UNK	UNK	UNK	UNK	UNK
584_C18pos	243.211	16.214	(5,9-dimethyldeca-2,8-dien-1-yl)benzene	0.66109	Level3b=InSilico-AllDB	CC(C)=CCCC(C)CC=CCc1ccccc1	PTYWRLYCUWGYLL	InChI=1S/C18H26/c1-16(2)10-9-12-17(3)11-7-8-15-18-13-5-4-6-14-18/h4-8,10,13-14,17H,9,11-12,15H2,1-3H3	PTYWRLYCUWGYLL-UHFFFAOYSA-N	[M+H]+	C18H26	single	5.5579	Bisabolane sesquiterpenoids	Sesquiterpenoids	Terpenoids	False	Lipids and lipid-like molecules	Prenol lipids	Monoterpenoids	Aromatic monoterpenoids	2750578	UNK	UNK	UNK	UNK
585_C18neg	441.144	7.911	1-O-E-Cinnamoyl-(6-arabinosylglucose)	0.57965	Level3b=InSilico-AllDB	O=C(C=Cc1ccccc1)OC1OC(COC2OC(CO)C(O)C2O)C(O)C(O)C1O	XEEBIXBFIAEQFZ	InChI=1S/C20H26O11/c21-8-11-14(23)17(26)19(29-11)28-9-12-15(24)16(25)18(27)20(30-12)31-13(22)7-6-10-4-2-1-3-5-10/h1-7,11-12,14-21,23-27H,8-9H2	XEEBIXBFIAEQFZ-UHFFFAOYSA-N	[M-H]-	C20H26O11	single	-2.4938	Cinnamic acids and derivatives	Phenylpropanoids (C6-C3)	Shikimates and Phenylpropanoids	True	Phenylpropanoids and polyketides	Cinnamic acids and derivatives	Cinnamic acid esters	O-cinnamoyl glycosides	72994488	UNK	UNK	UNK	UNK
585_C18pos	243.211	18.687	(5,9-dimethyldeca-1,9-dien-1-yl)benzene	0.6467	Level3b=InSilico-AllDB	C=C(C)CCCC(C)CCC=Cc1ccccc1	DLQZBABOTVNFMS	InChI=1S/C18H26/c1-16(2)10-9-12-17(3)11-7-8-15-18-13-5-4-6-14-18/h4-6,8,13-15,17H,1,7,9-12H2,2-3H3	BCQUEYYAKXSCBS-UHFFFAOYSA-N	[M+H]+	C18H26	single	5.1153	Beyerane diterpenoids	Diterpenoids	Terpenoids	False	Hydrocarbons	Polycyclic hydrocarbons	UNK	Polycyclic hydrocarbons	2750399	UNK	UNK	UNK	UNK
586_C18pos	243.211	16.406	(5,9-dimethyldeca-1,9-dien-1-yl)benzene	0.65938	Level3b=InSilico-AllDB	C=C(C)CCCC(C)CCC=Cc1ccccc1	BCQUEYYAKXSCBS	InChI=1S/C18H26/c1-16(2)10-9-12-17(3)11-7-8-15-18-13-5-4-6-14-18/h4-6,8,13-15,17H,1,7,9-12H2,2-3H3	BCQUEYYAKXSCBS-UHFFFAOYSA-N	[M+H]+	C18H26	single	5.8625	UNK	UNK	UNK	False	Benzenoids	Benzene and substituted derivatives	Styrenes	Styrenes	2750399	UNK	UNK	UNK	UNK
588_C18neg	443.12	7.623	UNPD73148	0.68527	Level3b=InSilico-AllDB	COc1cc(C=CC(=O)OCC(O)COC2OC(C(=O)O)C(O)C(O)C2O)ccc1O	ZVCUZDRGLMIKTL	InChI=1S/C19H24O12/c1-28-12-6-9(2-4-11(12)21)3-5-13(22)29-7-10(20)8-30-19-16(25)14(23)15(24)17(31-19)18(26)27/h2-6,10,14-17,19-21,23-25H,7-8H2,1H3,(H,26,27)	OXRPUBQOXZHCQX-UHFFFAOYSA-N	[M-H]-	C19H24O12	single	-1.1215	UNK	UNK	UNK	True	Benzenoids	Benzene and substituted derivatives	Benzoic acids and derivatives	Galloyl esters	163091787	UNK	UNK	UNK	UNK
589_C18neg	443.193	6.237	pkonid:765502|UHHVHDDICOEBTQ-UHFFFAOYSA-N	0.68417	Level3b=InSilico-AllDB	CC(C=CC1(O)C2(C)COC1(C)CC(OC1OC(CO)C(O)C(O)C1O)C2)=CC(=O)O	MVSPYXAIGOWGGA	InChI=1S/C21H32O10/c1-11(6-14(23)24)4-5-21(28)19(2)7-12(8-20(21,3)29-10-19)30-18-17(27)16(26)15(25)13(9-22)31-18/h4-6,12-13,15-18,22,25-28H,7-10H2,1-3H3,(H,23,24)	UHHVHDDICOEBTQ-UHFFFAOYSA-N	[M-H]-	C21H32O10	single	-1.9413	Guaiane sesquiterpenoids	Sesquiterpenoids	Terpenoids	True	Lipids and lipid-like molecules	Prenol lipids	Terpene lactones	Guaianolides and derivatives	73170036	UNK	UNK	UNK	UNK
59_C18pos	121.101	9.084	6-Vinyl-1,4-cycloheptadiene	0.58342	Level3b=InSilico-AllDB	C=CC1C=CCC=CC1	WGZPMONOKKDYNV	InChI=1S/C9H12/c1-2-9-7-5-3-4-6-8-9/h2-3,5-6,8-9H,1,4,7H2	WGZPMONOKKDYNV-UHFFFAOYSA-N	[M+H]+	C9H12	single	2.6948	UNK	UNK	Terpenoids	False	Hydrocarbons	Unsaturated hydrocarbons	Olefins	Cycloalkenes	11029820	6-vinylcyclohepta-1,4-diene	UNK	UNK	UNK
590_C18neg	445.12	1.407	3,6,7-Trihydroxy-4'-methoxyflavone 7-rhamnoside	0.48729	Level3b=InSilico-AllDB	COc1ccc(-c2oc3cc(OC4OC(C)C(O)C(O)C4O)c(O)cc3c(=O)c2O)cc1	ICWFJNMXUFYHBV	InChI=1S/C22H22O10/c1-9-16(24)18(26)20(28)22(30-9)32-15-8-14-12(7-13(15)23)17(25)19(27)21(31-14)10-3-5-11(29-2)6-4-10/h3-9,16,18,20,22-24,26-28H,1-2H3	ICWFJNMXUFYHBV-UHFFFAOYSA-N	[M-H]-	C22H22O10	single	1.0861	Flavonols	Flavonoids	Shikimates and Phenylpropanoids	True	Phenylpropanoids and polyketides	Flavonoids	Flavonoid glycosides	Flavonoid-7-O-glycosides	74977979	UNK	UNK	UNK	UNK
590_C18pos	245.227	19.848	(8R,9R,10S,13S,14S)-13-Methyl-1,4,5,6,7,8,9,10,11,12,14,15,16,17-tetradecahydrocyclopenta[a]phenanthrene	0.64652	Level3b=InSilico-AllDB	CC12CCCC1C1CCC3CC=CCC3C1CC2	PYCWBAXKYULXIH	InChI=1S/C18H28/c1-18-11-4-7-17(18)16-9-8-13-5-2-3-6-14(13)15(16)10-12-18/h2-3,13-17H,4-12H2,1H3	PYCWBAXKYULXIH-UHFFFAOYSA-N	[M+H]+	C18H28	single	5.1952	Androstane steroids	Steroids	Terpenoids	False	Lipids and lipid-like molecules	Steroids and steroid derivatives	Estrane steroids	Estrane steroids	21842182	UNK	UNK	UNK	UNK
591_C18neg	445.236	17.765	3,8,9-trihydroxy-2,4,4-tris(3-methylbut-2-en-1-yl)-1,4-dihydroanthracen-1-one	0.48749	Level3b=InSilico-AllDB	CC(C)=CCC1=C(O)C(CC=C(C)C)(CC=C(C)C)c2cc3cccc(O)c3c(O)c2C1=O	RPBDTELVTDNUHM	InChI=1S/C29H34O4/c1-17(2)10-11-21-26(31)25-22(16-20-8-7-9-23(30)24(20)27(25)32)29(28(21)33,14-12-18(3)4)15-13-19(5)6/h7-10,12-13,16,30,32-33H,11,14-15H2,1-6H3	MSVWUBZCBFGDBJ-UHFFFAOYSA-N	[M-H]-	C29H34O4	single	5.1768	UNK	UNK	Terpenoids	False	Benzenoids	Benzene and substituted derivatives	Biphenyls and derivatives	Biphenyls and derivatives	UNK	UNK	UNK	UNK	UNK
591_C18pos	246.182	1.168	UNPD159529	0.56107	Level3b=InSilico-AllDB	CC=CC=CCCCCC(O)=NCC(C)C	RUZPYFCFWHFTJY	InChI=1S/C14H25NO/c1-4-5-6-7-8-9-10-11-14(16)15-12-13(2)3/h4-7,13H,8-12H2,1-3H3,(H,15,16)	RUZPYFCFWHFTJY-UHFFFAOYSA-N	[M+Na]+	C14H25NO	single	4.2916	UNK	UNK	Fatty acids	False	Lipids and lipid-like molecules	Fatty Acyls	Fatty amides	N-acyl amines	523114	UNK	UNK	UNK	UNK
592_C18neg	445.236	17.471	PA(19:3(10Z,13Z,16Z)/0:0)	0.55145	Level3b=InSilico-AllDB	CCC=CCC=CCC=CCCCCCCCCC(=O)OCC(O)COP(=O)(O)O	BOUZMDJRRNOZRJ	InChI=1S/C22H39O7P/c1-2-3-4-5-6-7-8-9-10-11-12-13-14-15-16-17-18-22(24)28-19-21(23)20-29-30(25,26)27/h3-4,6-7,9-10,21,23H,2,5,8,11-20H2,1H3,(H2,25,26,27)	BOUZMDJRRNOZRJ-UHFFFAOYSA-N	[M-H]-	C22H39O7P	single	4.9794	UNK	UNK	UNK	UNK	UNK	UNK	UNK	UNK	78382255	UNK	UNK	UNK	UNK
593_C18pos	247.058	1.247	Me ester	0.52985	Level3b=InSilico-AllDB	COC(=O)Cc1cc(O)cc(O)c1C(C)=O	MDYCUZHBCOPWJQ	InChI=1S/C11H12O5/c1-6(12)11-7(4-10(15)16-2)3-8(13)5-9(11)14/h3,5,13-14H,4H2,1-2H3	MDYCUZHBCOPWJQ-UHFFFAOYSA-N	[M+Na]+	C11H12O5	single	1.0159	Aromatic polyketides with side chains	Aromatic polyketides	Polyketides	False	Organic oxygen compounds	Organooxygen compounds	Carbonyl compounds	Alkyl-phenylketones	15470976	2-(2-acetyl-3,5-dihydroxy-phenyl)acetic acid methyl ester	UNK	UNK	UNK
594_C18neg	447.187	9.752	4'-O-[R-[2-(?-D-Glucopyranosyloxy)-1-(hydroxymethyl)ethyl]], 3',5'-di-Me ether	0.53601	Level3b=InSilico-AllDB	COc1cc(CCCO)cc(OC)c1OC(CO)COC1OC(CO)C(O)C(O)C1O	RDBOAAKTXOUVPA	InChI=1S/C20H32O11/c1-27-13-6-11(4-3-5-21)7-14(28-2)19(13)30-12(8-22)10-29-20-18(26)17(25)16(24)15(9-23)31-20/h6-7,12,15-18,20-26H,3-5,8-10H2,1-2H3	RDBOAAKTXOUVPA-UHFFFAOYSA-N	[M-H]-	C20H32O11	single	-1.8151	Arylnaphthalene and aryltetralin ligs|Neoligs	Ligs	Shikimates and Phenylpropanoids	True	Organic oxygen compounds	Organooxygen compounds	Carbohydrates and carbohydrate conjugates	O-glycosyl compounds	UNK	UNK	UNK	UNK	UNK
595_C18neg	447.252	18.815	Unknown	-2	Level5=Unknown	null	595_C18neg	UNK	UNK	[M-H]-	UNK	not annotated	0	UNK	UNK	UNK	UNK	UNK	UNK	UNK	UNK	UNK	UNK	UNK	UNK	UNK
595_C18pos	247.242	20.929	5-Phenyldodecane	0.63329	Level3b=InSilico-AllDB	CCCCCCCC(CCCC)c1ccccc1	PIEYHLVIMBTYAN	InChI=1S/C18H30/c1-3-5-7-8-10-14-17(13-6-4-2)18-15-11-9-12-16-18/h9,11-12,15-17H,3-8,10,13-14H2,1-2H3	NPAWGLOPXKCTCV-UHFFFAOYSA-N	[M+H]+	C18H30	single	5.5853	UNK	UNK	UNK	UNK	UNK	UNK	UNK	UNK	17630	1-butyloctylbenzene	UNK	UNK	CHEBI:77515
596_C18neg	447.252	19.168	low score: LPA 19:2	-0.61	Level4=MSMSanalog	CCCCCCC=CCC=CCCCCCCCC(=O)OCC(O)COP(=O)(O)O	NAHDCEFMLJDIPN	InChI=1S/C22H41O7P/c1-2-3-4-5-6-7-8-9-10-11-12-13-14-15-16-17-18-22(24)28-19-21(23)20-29-30(25,26)27/h7-8,10-11,21,23H,2-6,9,12-20H2,1H3,(H2,25,26,27)	NAHDCEFMLJDIPN-UHFFFAOYSA-N	[M-H]-	C22H41O7P	single	5.2034	UNK	UNK	UNK	UNK	UNK	UNK	UNK	UNK	UNK	UNK	UNK	UNK	UNK
598_C18neg	448.032	1.402	Unknown	-2	Level5=Unknown	null	598_C18neg	UNK	UNK	[M-H]-	UNK	not annotated	0	UNK	UNK	UNK	UNK	UNK	UNK	UNK	UNK	UNK	UNK	UNK	UNK	UNK
599_C18pos	248.092	8.943	2-oxo-4-phenyl-1,3-oxazolidin-3-yl cyclopropanecarboxylate	0.60234	Level3b=InSilico-AllDB	O=C(ON1C(=O)OCC1c1ccccc1)C1CC1	COAKWHFMVQYSTL	InChI=1S/C13H13NO4/c15-12(10-6-7-10)18-14-11(8-17-13(14)16)9-4-2-1-3-5-9/h1-5,10-11H,6-8H2	YMPYDWCZTGPMNJ-UHFFFAOYSA-N	[M+H]+	C13H13NO4	single	1.3229	UNK	UNK	Alkaloids	False	Organic acids and derivatives	Carboxylic acids and derivatives	Amino acids, peptides, and analogues	Alpha amino acid esters	78292172	UNK	UNK	UNK	UNK
60_C18neg	131.071	8.899	(2R,3R)-2-hydroxy-3-methylpentanoic acid	0.64544	Level3b=InSilico-AllDB	CCC(C)C(O)C(=O)O	RILPIWOPNGRASR	InChI=1S/C6H12O3/c1-3-4(2)5(7)6(8)9/h4-5,7H,3H2,1-2H3,(H,8,9)	RILPIWOPNGRASR-UHFFFAOYSA-N	[M-H]-	C6H12O3	single	0.478	Branched fatty acids|Hydroxy fatty acids	Fatty Acids and Conjugates	Fatty acids	False	Lipids and lipid-like molecules	Fatty Acyls	Fatty acids and conjugates	Hydroxy fatty acids	164623	2-hydroxy-3-methyl-valeric acid	488-15-3	UNK	UNK
600_C18pos	248.238	14.073	Micropiperidine D	0.56703	Level3b=InSilico-AllDB	CCCCC=CC=CC=CC1CCCC(C)N1C	HCDQXXHKOXDBJJ	InChI=1S/C17H29N/c1-4-5-6-7-8-9-10-11-14-17-15-12-13-16(2)18(17)3/h7-11,14,16-17H,4-6,12-13,15H2,1-3H3	HCDQXXHKOXDBJJ-UHFFFAOYSA-N	[M+H]+	C17H29N	single	4.718	Piperidine alkaloids	Lysine alkaloids	Alkaloids	False	UNK	UNK	UNK	UNK	UNK	UNK	UNK	UNK	UNK
601_C18neg	449.203	9.197	low score: Cycloveratrylene	-1.02	Level4=MSMSanalog	COc1cc2c(cc1OC)Cc1cc(OC)c(OC)cc1Cc1cc(OC)c(OC)cc1C2	YECHEDVCXXVLIY	InChI=1S/C27H30O6/c1-28-22-10-16-7-18-12-24(30-3)26(32-5)14-20(18)9-21-15-27(33-6)25(31-4)13-19(21)8-17(16)11-23(22)29-2/h10-15H,7-9H2,1-6H3	YECHEDVCXXVLIY-UHFFFAOYSA-N	[M-H]-	C27H30O6	single	4.824	UNK	UNK	UNK	False	Benzenoids	Phenol ethers	Anisoles	Anisoles	273730	UNK	1180-60-5	UNK	UNK
601_C18pos	249.061	8.525	Pyridoxamine 5'-phosphate	0.6163	Level3b=InSilico-AllDB	Cc1ncc(COP(=O)(O)O)c(CN)c1O	ZMJGSOSNSPKHNH	InChI=1S/C8H13N2O5P/c1-5-8(11)7(2-9)6(3-10-5)4-15-16(12,13)14/h3,11H,2,4,9H2,1H3,(H2,12,13,14)	ZMJGSOSNSPKHNH-UHFFFAOYSA-N	[M+H]+	C8H13N2O5P	single	0.16362	Pyridine alkaloids	Nicotinic acid alkaloids	Alkaloids	False	Organoheterocyclic compounds	Pyridines and derivatives	Pyridoxamines	Pyridoxamine 5'-phosphates	1053	[4-(aminomethyl)-5-hydroxy-6-methyl-3-pyridyl]methyl dihydrogen phosphate	UNK	C00647	CHEBI:18335
602_C18neg	449.243	16.252	Dictamnoside D;(-)-Dictamnoside D	0.44	Level3b=InSilico-AllDB	CC(C)(O)C1CCC2(CO)C(O)CCC(C)(O)C2C1OC1OC(CO)C(O)C(O)C1O	BHWSFNSRHUHRIJ	InChI=1S/C21H38O10/c1-19(2,28)10-4-7-21(9-23)12(24)5-6-20(3,29)17(21)16(10)31-18-15(27)14(26)13(25)11(8-22)30-18/h10-18,22-29H,4-9H2,1-3H3	WYZMMUAUJZZQCB-UHFFFAOYSA-N	[M-H]-	C21H38O10	single	-2.147	Guaiane sesquiterpenoids	Sesquiterpenoids	Terpenoids	True	Lipids and lipid-like molecules	Prenol lipids	Terpene glycosides	Terpene glycosides	73657144	UNK	UNK	UNK	UNK
603_C18neg	449.267	20.867	low score: LPA 19:1	-0.67	Level4=MSMSanalog	CCCCCCCCCC=CCCCCCCCC(=O)OCC(O)COP(=O)(O)O	PBTCGPITOGPANY	InChI=1S/C22H43O7P/c1-2-3-4-5-6-7-8-9-10-11-12-13-14-15-16-17-18-22(24)28-19-21(23)20-29-30(25,26)27/h10-11,21,23H,2-9,12-20H2,1H3,(H2,25,26,27)	PBTCGPITOGPANY-UHFFFAOYSA-N	[M-H]-	C22H43O7P	single	5.4274	UNK	UNK	UNK	UNK	UNK	UNK	UNK	UNK	74937154	UNK	UNK	UNK	UNK
604_C18pos	249.109	1.42	Nz-(Dicarboxymethyl)Lysine	0.56558	Level3b=InSilico-AllDB	NC(CCCCNC(C(=O)O)C(=O)O)C(=O)O	XINFXVVRMYBFMI	InChI=1S/C9H16N2O6/c10-5(7(12)13)3-1-2-4-11-6(8(14)15)9(16)17/h5-6,11H,1-4,10H2,(H,12,13)(H,14,15)(H,16,17)	XINFXVVRMYBFMI-UHFFFAOYSA-N	[M+H]+	C9H16N2O6	single	-1.304	Aminoacids	Small peptides	Amino acids and Peptides	False	Organic acids and derivatives	Carboxylic acids and derivatives	Amino acids, peptides, and analogues	Alpha amino acids	4476951	2-[(5-amino-5-carboxy-pentyl)amino]propanedioic acid	UNK	UNK	UNK
607_C18pos	249.185	16.146	dihydro-epideoxyarteannuin B	0.67935	Level3b=InSilico-AllDB	CC1=CC23OC(=O)C(C)C2CCC(C)C3(C)CC1	ZSFJQJFUDFUTDS	InChI=1S/C16H24O2/c1-10-7-8-15(4)11(2)5-6-13-12(3)14(17)18-16(13,15)9-10/h9,11-13H,5-8H2,1-4H3	GLENKKGPJNCTCZ-UHFFFAOYSA-N	[M+H]+	C16H24O2	single	3.1226	Eremophilane sesquiterpenoids	Sesquiterpenoids	Terpenoids	False	Lipids and lipid-like molecules	Prenol lipids	Sesquiterpenoids	Eremophilane, 8,9-secoeremophilane and furoeremophilane sesquiterpenoids	163059584	UNK	UNK	UNK	UNK
613_C18pos	251.031	1.119	Unknown	-2	Level5=Unknown	null	613_C18pos	UNK	UNK	[M+H]+	UNK	not annotated	0	UNK	UNK	UNK	UNK	UNK	UNK	UNK	UNK	UNK	UNK	UNK	UNK	UNK
614_C18neg	458.364	26.241	low score: Cer 11:0;2O/18:5	-0.6	Level4=MSMSanalog	CCC=CCC=CCC=CCC=CCC=CCC(O)=NC(CO)C(O)CCCCCCCC	KVALMCDIJCYHFB	InChI=1S/C29H49NO3/c1-3-5-7-9-11-12-13-14-15-16-17-18-19-21-23-25-29(33)30-27(26-31)28(32)24-22-20-10-8-6-4-2/h5,7,11-12,14-15,17-18,21,23,27-28,31-32H,3-4,6,8-10,13,16,19-20,22,24-26H2,1-2H3,(H,30,33)	KVALMCDIJCYHFB-UHFFFAOYSA-N	[M-H]-	C29H49NO3	single	7.5568	UNK	UNK	UNK	UNK	UNK	UNK	UNK	UNK	UNK	UNK	UNK	UNK	UNK
615_C18neg	459.045	1.428	MINEs-344804	0.29566	Level3b=InSilico-AllDB	COc1cc2c(OP(=O)(O)O)c3c(c(-c4ccc5c(c4)OCO5)c2cc1OC)C(=O)OC3	YPKPCWAQOQVSMW	InChI=1S/C21H17O10P/c1-26-15-6-11-12(7-16(15)27-2)20(31-32(23,24)25)13-8-28-21(22)19(13)18(11)10-3-4-14-17(5-10)30-9-29-14/h3-7H,8-9H2,1-2H3,(H2,23,24,25)	YPKPCWAQOQVSMW-UHFFFAOYSA-N	[M-H]-	C21H17O10P	single	3.3946	UNK	UNK	UNK	UNK	UNK	UNK	UNK	UNK	UNK	UNK	UNK	UNK	UNK
616_C18neg	459.102	1.136	Unknown	-2	Level5=Unknown	null	616_C18neg	UNK	UNK	[M-H]-	UNK	not annotated	0	UNK	UNK	UNK	UNK	UNK	UNK	UNK	UNK	UNK	UNK	UNK	UNK	UNK
617_C18neg	459.216	13.193	low score: PA 3:0_16:3	-0.84	Level4=MSMSanalog	CCC=CCC=CCC=CCCCCCC(=O)OC(COC(=O)CC)COP(=O)(O)O	UUCAKUXYHNRXRO	InChI=1S/C22H37O8P/c1-3-5-6-7-8-9-10-11-12-13-14-15-16-17-22(24)30-20(18-28-21(23)4-2)19-29-31(25,26)27/h5-6,8-9,11-12,20H,3-4,7,10,13-19H2,1-2H3,(H2,25,26,27)	GEYBWPVDRATUTQ-UHFFFAOYSA-N	[M-H]-	C22H37O8P	single	6.9451	Furocoumarins|Simple coumarins	Coumarins	Shikimates and Phenylpropanoids	False	Phenylpropanoids and polyketides	Neoflavonoids	Neoflavones	Neoflavones	UNK	UNK	UNK	UNK	UNK
618_C18neg	459.273	16.275	2,3-Secoporrigenin	0.57249	Level3b=InSilico-AllDB	CC1CCC2(OC1)OC1CC3C4CC5OC(=O)CC5C(C)(CC(=O)O)C4CCC3(C)C1C2C	OTCSBULKTTUVHL	InChI=1S/C27H40O6/c1-14-5-8-27(31-13-14)15(2)24-21(33-27)10-18-16-9-20-19(11-23(30)32-20)26(4,12-22(28)29)17(16)6-7-25(18,24)3/h14-21,24H,5-13H2,1-4H3,(H,28,29)	OTCSBULKTTUVHL-UHFFFAOYSA-N	[M-H]-	C27H40O6	single	4.6491	Spirostane steroids	Steroids	Terpenoids	False	Organoheterocyclic compounds	Naphthofurans	UNK	Naphthofurans	78385463	UNK	UNK	UNK	UNK
62_C18neg	132.03	7.475	Unknown	-2	Level5=Unknown	null	62_C18neg	UNK	UNK	[M-H]-	UNK	not annotated	0	UNK	UNK	UNK	UNK	UNK	UNK	UNK	UNK	UNK	UNK	UNK	UNK	UNK
620_C18pos	253.092	6.38	Unknown	-2	Level5=Unknown	null	620_C18pos	UNK	UNK	[M+H]+	UNK	not annotated	0	UNK	UNK	UNK	UNK	UNK	UNK	UNK	UNK	UNK	UNK	UNK	UNK	UNK
621_C18neg	461.112	9.082	2-Cinnamoyl-1-galloyl-beta-D-glucopyranose	0.52429	Level3b=InSilico-AllDB	O=C(C=Cc1ccccc1)OC1C(OC(=O)c2cc(O)c(O)c(O)c2)OC(CO)C(O)C1O	FISMJUPMCGKNNX	InChI=1S/C22H22O11/c23-10-15-18(28)19(29)20(32-16(26)7-6-11-4-2-1-3-5-11)22(31-15)33-21(30)12-8-13(24)17(27)14(25)9-12/h1-9,15,18-20,22-25,27-29H,10H2	FISMJUPMCGKNNX-UHFFFAOYSA-N	[M-H]-	C22H22O11	single	0.0244	Cinnamic acids and derivatives	Phenylpropanoids (C6-C3)	Shikimates and Phenylpropanoids	True	Phenylpropanoids and polyketides	Tannins	UNK	Tannins	72726479	UNK	UNK	UNK	UNK
621_C18pos	253.108	8.411	Unknown	-2	Level5=Unknown	null	621_C18pos	UNK	UNK	[M+Na]+	UNK	not annotated	0	UNK	UNK	UNK	UNK	UNK	UNK	UNK	UNK	UNK	UNK	UNK	UNK	UNK
622_C18neg	463.089	8.408	Quercetin 3-alloside	1.06972	Level3a=InSilico-*Dioscorea*	O=c1c(OC2OC(CO)C(O)C(O)C2O)c(-c2ccc(O)c(O)c2)oc2cc(O)cc(O)c12	OVSQVDMCBVZWGM	InChI=1S/C21H20O12/c22-6-13-15(27)17(29)18(30)21(32-13)33-20-16(28)14-11(26)4-8(23)5-12(14)31-19(20)7-1-2-9(24)10(25)3-7/h1-5,13,15,17-18,21-27,29-30H,6H2	OVSQVDMCBVZWGM-UHFFFAOYSA-N	[M-H]-	C21H20O12	single	-0.5389	Flavonols	Flavonoids	Shikimates and Phenylpropanoids	True	Phenylpropanoids and polyketides	Flavonoids	Flavonoid glycosides	Flavonoid-3-O-glycosides	5378597	2-(3,4-dihydroxyphenyl)-5,7-dihydroxy-3-[[3,4,5-trihydroxy-6-(hydroxymethyl)-2-oxanyl]oxy]-1-benzopyran-4-one	482-35-9	UNK	UNK
623_C18neg	464.11	9.085	low score: Compound_4583736_C21H24N2O6S2	-0.89	Level4=MSMSanalog	O=C(O)CN1CC(c2cccs2)SCC(NC(C(=O)O)C(O)Cc2ccccc2)C1=O	QTUWKHYNGBMGEP	InChI=1S/C21H24N2O6S2/c24-15(9-13-5-2-1-3-6-13)19(21(28)29)22-14-12-31-17(16-7-4-8-30-16)10-23(20(14)27)11-18(25)26/h1-8,14-15,17,19,22,24H,9-12H2,(H,25,26)(H,28,29)	QTUWKHYNGBMGEP-UHFFFAOYSA-N	[M+HCOO]-	C21H24N2O6S2	single	1.4642	UNK	UNK	UNK	UNK	UNK	UNK	UNK	UNK	UNK	UNK	UNK	UNK	UNK
623_C18pos	253.18	15.359	thomimarine B	0.68271	Level3b=InSilico-AllDB	CC1=CC(=O)CC2(C)CCC(C(C)(O)CO)CC12	CQZKGVGLZIZBMC	InChI=1S/C15H24O3/c1-10-6-12(17)8-14(2)5-4-11(7-13(10)14)15(3,18)9-16/h6,11,13,16,18H,4-5,7-9H2,1-3H3	FVQAXLIFHAYVPZ-UHFFFAOYSA-N	[M+H]+	C15H24O3	single	3.63404	4-pyrone derivatives	Cyclic polyketides	Polyketides	False	Organoheterocyclic compounds	Pyrans	Pyranones and derivatives	Pyranones and derivatives	162915190	UNK	UNK	UNK	UNK
624_C18neg	464.278	16.216	LPE 17:1	1.19	Level3=InSilico-MSP	CCCCCCCC=CCCCCCCCC(=O)OCC(O)COP(=O)(O)OCCN	LNJNONCNASQZOB	InChI=1S/C22H44NO7P/c1-2-3-4-5-6-7-8-9-10-11-12-13-14-15-16-22(25)28-19-21(24)20-30-31(26,27)29-18-17-23/h8-9,21,24H,2-7,10-20,23H2,1H3,(H,26,27)	LNJNONCNASQZOB-UHFFFAOYSA-N	[M-H]-	C22H44NO7P	Chromatographic split	4.6302	UNK	UNK	UNK	UNK	UNK	UNK	UNK	UNK	74819127	UNK	UNK	UNK	UNK
624_C18pos	254.089	2.108	1-[4-azido-5-(hydroxymethyl)oxolan-2-yl]pyrimidine-2,4-dione	0.66014	Level3b=InSilico-AllDB	[N-]=[N+]=NC1CC(n2ccc(=O)[nH]c2=O)OC1CO	ZSNNBSPEFVIUDS	InChI=1S/C9H11N5O4/c10-13-12-5-3-8(18-6(5)4-15)14-2-1-7(16)11-9(14)17/h1-2,5-6,8,15H,3-4H2,(H,11,16,17)	ZSNNBSPEFVIUDS-UHFFFAOYSA-N	[M+H]+	C9H11N5O4	single	-0.5047	UNK	UNK	UNK	UNK	Nucleosides, nucleotides, and analogues	Pyrimidine nucleosides	Pyrimidine 2',3'-dideoxyribonucleosides	Pyrimidine 2',3'-dideoxyribonucleosides	3908006	1-(4-azido-5-methylol-tetrahydrofuran-2-yl)pyrimidine-2,4-quinone	UNK	UNK	UNK
625_C18pos	254.089	4.483	pkonid:536899|OACRDWJTTHQXMK-UHFFFAOYSA-N	0.65903	Level3b=InSilico-AllDB	Cn1c(=O)nc(O)c2c1[nH]c(=N)n2CCC(=O)O	OACRDWJTTHQXMK	InChI=1S/C9H11N5O4/c1-13-6-5(7(17)12-9(13)18)14(8(10)11-6)3-2-4(15)16/h2-3H2,1H3,(H2,10,11)(H,15,16)(H,12,17,18)	OACRDWJTTHQXMK-UHFFFAOYSA-N	[M+H]+	C9H11N5O4	single	-1.27713	UNK	Pseudoalkaloids	Alkaloids	False	Organoheterocyclic compounds	Imidazopyrimidines	Purines and purine derivatives	Xanthines	66485144	3-(8-amino-2,6-diketo-3-methyl-purin-7-yl)propionic acid	UNK	UNK	UNK
627_C18neg	465.162	8.639	Polystachin (flavone);(9S)-9-[(1R)-1,2-bis(Acetyloxy)-2-methylpropyl]-8,9-dihydro-5-methoxy-2-phenyl-4H-furo[2,3-h]-1-benzopyran-4-one	0.52637	Level3b=InSilico-AllDB	COc1cc2c(c3oc(-c4ccccc4)cc(=O)c13)C(C(OC(C)=O)C(C)(C)OC(C)=O)CO2	IOELSRBWPWTRTK	InChI=1S/C26H26O8/c1-14(27)32-25(26(3,4)34-15(2)28)17-13-31-21-12-20(30-5)23-18(29)11-19(33-24(23)22(17)21)16-9-7-6-8-10-16/h6-12,17,25H,13H2,1-5H3	IOELSRBWPWTRTK-UHFFFAOYSA-N	[M-H]-	C26H26O8	single	4.218	Flavones	Flavonoids	Shikimates and Phenylpropanoids	False	Phenylpropanoids and polyketides	Flavonoids	Flavones	8-prenylated flavones	74977434	UNK	UNK	UNK	UNK
63_C18neg	132.03	1.18	Aspartate	1.9	Level2a=MSMSmatch	NC(CC(=O)O)C(=O)O	CKLJMWTZIZZHCS	InChI=1S/C4H7NO4/c5-2(4(8)9)1-3(6)7/h2H,1,5H2,(H,6,7)(H,8,9)	CKLJMWTZIZZHCS-UHFFFAOYSA-N	[M-H]-	C4H7NO4	single	-1.127	Aminoacids	Small peptides	Amino acids and Peptides	False	Organic acids and derivatives	Carboxylic acids and derivatives	Amino acids, peptides, and analogues	Aspartic acid and derivatives	424 23443619 57397078 75017742	Aspartic acid dianion	1783-96-6	UNK	CHEBI:22660
63_C18pos	123.055	2.12	3-Pyridinecarboxamide	0.91096	Level3a=InSilico-*Dioscorea*	N=C(O)c1cccnc1	DFPAKSUCGFBDDF	InChI=1S/C6H6N2O/c7-6(9)5-2-1-3-8-4-5/h1-4H,(H2,7,9)	DFPAKSUCGFBDDF-UHFFFAOYSA-N	[M+H]+	C6H6N2O	single	0.96497	Pyridine alkaloids	Nicotinic acid alkaloids	Alkaloids	False	Organoheterocyclic compounds	Pyridines and derivatives	Pyridinecarboxylic acids and derivatives	Nicotinamides	936	nicotinamide	78731-47-2	C00153	CHEBI:17154
630_C18neg	469.134	1.124	1'-O-(4-Hydroxy-3-methoxy-E-cinnamoyl), 4-O-?-D-glucopyranoside	0.4443	Level3b=InSilico-AllDB	COc1cc(C=CC(=O)OCC2OC(=O)CC2OC2OC(CO)C(O)C(O)C2O)ccc1O	YZVLLFPKYZYFJE	InChI=1S/C21H26O12/c1-29-12-6-10(2-4-11(12)23)3-5-16(24)30-9-15-13(7-17(25)31-15)32-21-20(28)19(27)18(26)14(8-22)33-21/h2-6,13-15,18-23,26-28H,7-9H2,1H3	VVSLYQRZDNZIIV-UHFFFAOYSA-N	[M-H]-	C21H26O12	single	-2.107	Naphthalenes and derivatives	Naphthalenes	Polyketides	True	Organic oxygen compounds	Organooxygen compounds	Carbohydrates and carbohydrate conjugates	Phenolic glycosides	163028992	UNK	UNK	UNK	UNK
634_C18neg	473.131	7.676	UNPD137447	0.62679	Level3b=InSilico-AllDB	COc1cc2c(c(OC3OC(COC4OCC(O)C(O)C4O)C(O)C(O)C3O)c1)C(=O)OC2	DKVLVQWIOXMARM	InChI=1S/C20H26O13/c1-28-8-2-7-4-29-18(27)12(7)10(3-8)32-20-17(26)15(24)14(23)11(33-20)6-31-19-16(25)13(22)9(21)5-30-19/h2-3,9,11,13-17,19-26H,4-6H2,1H3	DKVLVQWIOXMARM-UHFFFAOYSA-N	[M-H]-	C20H26O13	single	-2.9924	UNK	UNK	Polyketides	True	Organic oxygen compounds	Organooxygen compounds	Carbohydrates and carbohydrate conjugates	Phenolic glycosides	73802115	UNK	UNK	UNK	UNK
635_C18neg	473.283	21.805	low score: LPG 15:0-d4	-0.54	Level4=MSMSanalog	[2H]C([2H])(OC(=O)CCCCCCCCCCCCCC)[C@@H](O)C([2H])([2H])OP(=O)(O)OCC(O)CO	IQCRPCJDPOCRDZ	InChI=1S/C21H43O9P/c1-2-3-4-5-6-7-8-9-10-11-12-13-14-21(25)28-16-20(24)18-30-31(26,27)29-17-19(23)15-22/h19-20,22-24H,2-18H2,1H3,(H,26,27)/t19?,20-/m1/s1/i16D2,18D2	IQCRPCJDPOCRDZ-IHAOJOQASA-N	[M-H]-	C21H43O9P	single	3.4685	UNK	UNK	UNK	UNK	UNK	UNK	UNK	UNK	146673223	UNK	UNK	UNK	UNK
637_C18neg	474.174	5.802	Unknown	-2	Level5=Unknown	null	637_C18neg	UNK	UNK	[M-H]-	UNK	not annotated	0	UNK	UNK	UNK	UNK	UNK	UNK	UNK	UNK	UNK	UNK	UNK	UNK	UNK
637_C18pos	257.19	16.157	1-Hydroxy-4-ethyl-2, 6-di-tert-butylbenzene	0.62182	Level3b=InSilico-AllDB	CCc1cc(C(C)(C)C)c(O)c(C(C)(C)C)c1	BVUXDWXKPROUDO	InChI=1S/C16H26O/c1-8-11-9-12(15(2,3)4)14(17)13(10-11)16(5,6)7/h9-10,17H,8H2,1-7H3	BVUXDWXKPROUDO-UHFFFAOYSA-N	[M+Na]+	C16H26O	single	4.5496	UNK	UNK	Shikimates and Phenylpropanoids	False	Benzenoids	Benzene and substituted derivatives	Phenylpropanes	Phenylpropanes	20087	Sandant 425	UNK	UNK	UNK
638_C18pos	258.111	1.24	pkonid:564105|ORESXOWGWRZOHX-QMMMGPOBSA-N	0.64492	Level3b=InSilico-AllDB	C[N+](C)(C)CCOP(=O)(O)OCC(O)CO	SUHOQUVVVLNYQR	InChI=1S/C8H20NO6P/c1-9(2,3)4-5-14-16(12,13)15-7-8(11)6-10/h8,10-11H,4-7H2,1-3H3/p+1	SUHOQUVVVLNYQR-UHFFFAOYSA-O	[M+H]+	C8H21NO6P	single	-0.8206	UNK	UNK	UNK	UNK	Lipids and lipid-like molecules	Glycerophospholipids	Glycerophosphocholines	Glycerophosphocholines	823 76772098	2-[glyceryloxy(hydroxy)phosphoryl]oxyethyl-trimethyl-ammonium	UNK	UNK	UNK
639_C18neg	475.131	1.441	Camaroside	0.54429	Level3b=InSilico-AllDB	COc1cc(O)c2c(=O)c(OC)c(-c3ccc(OC4OC(CO)C(O)C(O)C4O)cc3)oc2c1	AMYHLRMWVVIQBZ	InChI=1S/C23H24O11/c1-30-12-7-13(25)16-14(8-12)33-21(22(31-2)18(16)27)10-3-5-11(6-4-10)32-23-20(29)19(28)17(26)15(9-24)34-23/h3-8,15,17,19-20,23-26,28-29H,9H2,1-2H3	AMYHLRMWVVIQBZ-UHFFFAOYSA-N	[M-H]-	C23H24O11	single	0.3615	Flavonols	Flavonoids	Shikimates and Phenylpropanoids	True	Phenylpropanoids and polyketides	Flavonoids	Flavonoid glycosides	Flavonoid O-glycosides	73981791	UNK	UNK	UNK	UNK
640_C18neg	476.28	16.245	low score: Massbank:PR309149 LPE 18:2	-0.48	Level4=MSMSanalog	CCCCCC=CCC=CCCCCCCCC(=O)OCC(O)COP(=O)(O)OCCN	DBHKHNGBVGWQJE	InChI=1S/C23H44NO7P/c1-2-3-4-5-6-7-8-9-10-11-12-13-14-15-16-17-23(26)29-20-22(25)21-31-32(27,28)30-19-18-24/h6-7,9-10,22,25H,2-5,8,11-21,24H2,1H3,(H,27,28)	DBHKHNGBVGWQJE-UHFFFAOYSA-N	[M-H]-	C23H44NO7P	single	4.7963	Glycerophosphoethanolamines	Glycerophospholipids	Fatty acids	False	Lipids and lipid-like molecules	Glycerophospholipids	Glycerophosphoethanolamines	1-acyl-sn-glycero-3-phosphoethanolamines	75958059	UNK	UNK	UNK	UNK
641_C18pos	259.093	2.12	Ribothymidine	0.7012	Level3b=InSilico-AllDB	Cc1cn([C@@H]2O[C@H](CO)[C@@H](O)[C@H]2O)c(=O)nc1O	DWRXFEITVBNRMK	InChI=1S/C10H14N2O6/c1-4-2-12(10(17)11-8(4)16)9-7(15)6(14)5(3-13)18-9/h2,5-7,9,13-15H,3H2,1H3,(H,11,16,17)/t5-,6-,7-,9-/m1/s1	DWRXFEITVBNRMK-JXOAFFINSA-N	[M+H]+	C10H14N2O6	single	-2.13118	Pyrimidine nucleos(t)ides	Nucleosides	Carbohydrates	False	Nucleosides, nucleotides, and analogues	Pyrimidine nucleosides	UNK	Pyrimidine nucleosides	445408	thymine riboside	UNK	UNK	CHEBI:30821
642_C18neg	477.104	9.053	Isorhamnetin-3-glucoside	1.79	Level2a=MSMSmatch	COc1cc(-c2oc3cc(O)cc(O)c3c(=O)c2O[C@@H]2O[C@H](CO)[C@@H](O)[C@H](O)[C@H]2O)ccc1O	CQLRUIIRRZYHHS	InChI=1S/C22H22O12/c1-31-12-4-8(2-3-10(12)25)20-21(17(28)15-11(26)5-9(24)6-13(15)32-20)34-22-19(30)18(29)16(27)14(7-23)33-22/h2-6,14,16,18-19,22-27,29-30H,7H2,1H3/t14-,16-,18+,19-,22+/m1/s1	CQLRUIIRRZYHHS-LFXZADKFSA-N	[M-H]-	C22H22O12	single	-0.2359	Flavonols	Flavonoids	Shikimates and Phenylpropanoids	True	Phenylpropanoids and polyketides	Flavonoids	Flavonoid glycosides	Flavonoid-3-O-glycosides	5318645	isorhamnetin 3-O-glucoside	UNK	UNK	CHEBI:75750
643_C18neg	477.173	4.961	Unknown	-2	Level5=Unknown	null	643_C18neg	UNK	UNK	[M-H]-	UNK	not annotated	0	UNK	UNK	UNK	UNK	UNK	UNK	UNK	UNK	UNK	UNK	UNK	UNK	UNK
643_C18pos	260.1	1.229	3-(2-hydroxyethyl)-8-methoxy-3H,4H,5H-pyrimido[5,4-b]indol-4-one	0.51821	Level3b=InSilico-AllDB	COc1ccc2[nH]c3c(=O)n(CCO)cnc3c2c1	CJGIWBLOGGBULQ	InChI=1S/C13H13N3O3/c1-19-8-2-3-10-9(6-8)11-12(15-10)13(18)16(4-5-17)7-14-11/h2-3,6-7,15,17H,4-5H2,1H3	CJGIWBLOGGBULQ-UHFFFAOYSA-N	[M+H]+	C13H13N3O3	single	0.8787	UNK	Tryptophan alkaloids	Alkaloids	False	Organoheterocyclic compounds	Pyrrolopyrimidines	UNK	Pyrrolopyrimidines	933128	3-(2-hydroxyethyl)-8-methoxy-5H-pyrimid[5,4-b]indol-4-one	UNK	UNK	UNK
644_C18neg	479.12	8.128	7-O-methyldihydroquercetin 5-O-beta-D-glucopyranoside	0.66841	Level3b=InSilico-AllDB	COc1cc(OC2OC(CO)C(O)C(O)C2O)c2c(c1)OC(c1ccc(O)c(O)c1)C(O)C2=O	QHEZEIJUHUFOEE	InChI=1S/C22H24O12/c1-31-9-5-12-15(13(6-9)33-22-20(30)18(28)16(26)14(7-23)34-22)17(27)19(29)21(32-12)8-2-3-10(24)11(25)4-8/h2-6,14,16,18-26,28-30H,7H2,1H3	QHEZEIJUHUFOEE-UHFFFAOYSA-N	[M-H]-	C22H24O12	single	-1.0376	Dihydroflavonols	Flavonoids	Shikimates and Phenylpropanoids	True	Phenylpropanoids and polyketides	Flavonoids	Flavonoid glycosides	Flavonoid O-glycosides	73829934	UNK	UNK	UNK	UNK
645_C18neg	479.177	9.644	O3-Sulfate	0.53862	Level3b=InSilico-AllDB	CC12CCC(OS(=O)(=O)O)CC1(O)CCC1C2CCC2(C)C(c3ccc(=O)oc3)CC3OC312	LZHISLYKBNUAIS	InChI=1S/C24H32O8S/c1-21-8-5-15(32-33(27,28)29)12-23(21,26)10-7-17-16(21)6-9-22(2)18(11-19-24(17,22)31-19)14-3-4-20(25)30-13-14/h3-4,13,15-19,26H,5-12H2,1-2H3,(H,27,28,29)	LZHISLYKBNUAIS-UHFFFAOYSA-N	[M-H]-	C24H32O8S	single	3.2003	Bufadienolides	Steroids	Terpenoids	False	Lipids and lipid-like molecules	Steroids and steroid derivatives	Steroid lactones	Bufanolides and derivatives	78178059	UNK	UNK	UNK	UNK
646_C18neg	481.257	17.754	low score: LPG 16:1	-0.08	Level4=MSMSanalog	CCCCCCC=CCCCCCCCC(=O)OCC(O)COP(=O)(O)OCC(O)CO	JSKJPUCKVIJTKI	InChI=1S/C22H43O9P/c1-2-3-4-5-6-7-8-9-10-11-12-13-14-15-22(26)29-17-21(25)19-31-32(27,28)30-18-20(24)16-23/h7-8,20-21,23-25H,2-6,9-19H2,1H3,(H,27,28)	JSKJPUCKVIJTKI-UHFFFAOYSA-N	[M-H]-	C22H43O9P	Isomeric	3.6346	UNK	UNK	UNK	UNK	UNK	UNK	UNK	UNK	75960323	UNK	UNK	UNK	UNK
646_C18pos	261.055	6.302	Cystathionine sulfoxide	0.53873	Level3b=InSilico-AllDB	NC(CCS(=O)CC(N)C(=O)O)C(=O)O	JNUGGJHCMRWUDV	InChI=1S/C7H14N2O5S/c8-4(6(10)11)1-2-15(14)3-5(9)7(12)13/h4-5H,1-3,8-9H2,(H,10,11)(H,12,13)	JNUGGJHCMRWUDV-UHFFFAOYSA-N	[M+Na]+	C7H14N2O5S	single	-2.051	Aminoacids	Small peptides	Amino acids and Peptides	False	Organic acids and derivatives	Carboxylic acids and derivatives	Amino acids, peptides, and analogues	L-alpha-amino acids	11579577 74691388	2-amino-4-(2-amino-2-carboxy-ethyl)sulfinyl-butyric acid	89941-28-6	UNK	UNK
647_C18neg	481.258	16.325	PG(16:1(9Z)/0:0)	0.56427	Level3b=InSilico-AllDB	CCCCCCC=CCCCCCCCC(=O)OCC(O)COP(=O)(O)OCC(O)CO	JSKJPUCKVIJTKI	InChI=1S/C22H43O9P/c1-2-3-4-5-6-7-8-9-10-11-12-13-14-15-22(26)29-17-21(25)19-31-32(27,28)30-18-20(24)16-23/h7-8,20-21,23-25H,2-6,9-19H2,1H3,(H,27,28)	JSKJPUCKVIJTKI-UHFFFAOYSA-N	[M-H]-	C22H43O9P	Isomeric	3.6346	UNK	UNK	UNK	UNK	UNK	UNK	UNK	UNK	75960323	UNK	UNK	UNK	UNK
647_C18pos	261.109	4.139	pkonid:523796|NRSOKLBABRGMGJ-UHFFFAOYSA-N	0.56111	Level3b=InSilico-AllDB	NC(CCC(=O)O)C(=O)N1CC(O)CC1C(=O)O	NRSOKLBABRGMGJ	InChI=1S/C10H16N2O6/c11-6(1-2-8(14)15)9(16)12-4-5(13)3-7(12)10(17)18/h5-7,13H,1-4,11H2,(H,14,15)(H,17,18)	NRSOKLBABRGMGJ-UHFFFAOYSA-N	[M+H]+	C10H16N2O6	single	-1.7751	Aminoacids|Dipeptides	Small peptides	Amino acids and Peptides	False	Organic acids and derivatives	Carboxylic acids and derivatives	Amino acids, peptides, and analogues	Dipeptides	53480672	Glutamate-Hydroxyproline dipeptide	UNK	UNK	UNK
648_C18neg	481.258	17.338	Unknown	-2	Level5=Unknown	null	648_C18neg	UNK	UNK	[M-H]-	UNK	not annotated	0	UNK	UNK	UNK	UNK	UNK	UNK	UNK	UNK	UNK	UNK	UNK	UNK	UNK
649_C18neg	483.273	17.862	Unknown	-2	Level5=Unknown	null	649_C18neg	UNK	UNK	[M-H]-	UNK	not annotated	0	UNK	UNK	UNK	UNK	UNK	UNK	UNK	UNK	UNK	UNK	UNK	UNK	UNK
650_C18neg	483.273	18.327	1-palmitoyl-sn-glycero-3-phospho-(1'-sn-glycerol)	0.55935	Level3b=InSilico-AllDB	CCCCCCCCCCCCCCCC(=O)OCC(O)COP(=O)(O)OCC(O)CO	BVJSKAUUFXBDOB	InChI=1S/C22H45O9P/c1-2-3-4-5-6-7-8-9-10-11-12-13-14-15-22(26)29-17-21(25)19-31-32(27,28)30-18-20(24)16-23/h20-21,23-25H,2-19H2,1H3,(H,27,28)	BVJSKAUUFXBDOB-UHFFFAOYSA-N	[M-H]-	C22H45O9P	single	3.8586	Glycerophosphoglycerols	Glycerophospholipids	Fatty acids	False	Lipids and lipid-like molecules	Glycerophospholipids	Glycerophosphoglycerols	Lysophosphatidylglycerols	3300276	palmitic acid [3-[glyceryloxy(hydroxy)phosphoryl]oxy-2-hydroxy-propyl] ester	UNK	UNK	UNK
651_C18neg	485.178	6.86	2',4',4-Trihydroxy-3'-prenylchalcone 4'-O-glucoside	0.63919	Level3b=InSilico-AllDB	CC(C)=CCc1c(OC2OC(CO)C(O)C(O)C2O)ccc(C(=O)C=Cc2ccc(O)cc2)c1O	HNRQFWQDRYQVNP	InChI=1S/C26H30O9/c1-14(2)3-9-18-20(34-26-25(33)24(32)23(31)21(13-27)35-26)12-10-17(22(18)30)19(29)11-6-15-4-7-16(28)8-5-15/h3-8,10-12,21,23-28,30-33H,9,13H2,1-2H3	HNRQFWQDRYQVNP-UHFFFAOYSA-N	[M-H]-	C26H30O9	single	1.6813	Chalcones	Flavonoids	Shikimates and Phenylpropanoids	True	Phenylpropanoids and polyketides	Flavonoids	Flavonoid glycosides	Flavonoid O-glycosides	74819172	UNK	UNK	UNK	UNK
652_C18pos	261.222	16.408	Unknown	-2	Level5=Unknown	null	652_C18pos	UNK	UNK	[M+H]+	UNK	not annotated	0	UNK	UNK	UNK	UNK	UNK	UNK	UNK	UNK	UNK	UNK	UNK	UNK	UNK
653_C18neg	489.224	17.871	Macaflavanone B	0.47161	Level3b=InSilico-AllDB	CC(C)=CCCC(C)=CCc1c(C2CC(=O)c3c(cc4c(c3O)C=CC(C)(C)O4)O2)ccc(O)c1O	ASGJBIKNYBMEHK	InChI=1S/C30H34O6/c1-17(2)7-6-8-18(3)9-10-20-19(11-12-22(31)28(20)33)24-15-23(32)27-26(35-24)16-25-21(29(27)34)13-14-30(4,5)36-25/h7,9,11-14,16,24,31,33-34H,6,8,10,15H2,1-5H3	NWOAUZRIIYJJIS-UHFFFAOYSA-N	[M-H]-	C30H34O6	single	6.0391	Flavan-3-ols	Flavonoids	Shikimates and Phenylpropanoids	False	Phenylpropanoids and polyketides	Flavonoids	O-methylated flavonoids	7-O-methylated flavonoids	162855687	UNK	UNK	UNK	UNK
654_C18neg	489.307	14.612	UNPD154329	0.57426	Level3b=InSilico-AllDB	CCCCCCC=CCCCCCCCC(=O)OCC(O)COC1OC(CO)C(O)C(O)C1O	MEIYDPOVJHMEJK	InChI=1S/C25H46O9/c1-2-3-4-5-6-7-8-9-10-11-12-13-14-15-21(28)32-17-19(27)18-33-25-24(31)23(30)22(29)20(16-26)34-25/h7-8,19-20,22-27,29-31H,2-6,9-18H2,1H3	MEIYDPOVJHMEJK-UHFFFAOYSA-N	[M-H]-	C25H46O9	single	1.9643	Glycosylmonoacylglycerols	Glycerolipids	Fatty acids	True	Lipids and lipid-like molecules	Glycerolipids	Glycosylglycerols	Glycosylmonoacylglycerols	73826919	UNK	UNK	UNK	UNK
654_C18pos	261.222	18.902	pkonid:749761|TXPHYHWSAUZMGJ-UHFFFAOYSA-N	0.66238	Level3b=InSilico-AllDB	C=C1C=C2C(CCO)CCC(C)C2(C)C2C1C2(C)C	TXPHYHWSAUZMGJ	InChI=1S/C18H28O/c1-11-10-14-13(8-9-19)7-6-12(2)18(14,5)16-15(11)17(16,3)4/h10,12-13,15-16,19H,1,6-9H2,2-5H3	TXPHYHWSAUZMGJ-UHFFFAOYSA-N	[M+H]+	C18H28O	Isomeric	4.1896	Aristolane sesquiterpenoids	Sesquiterpenoids	Terpenoids	False	Lipids and lipid-like molecules	Prenol lipids	Sesquiterpenoids	Aristolane sesquiterpenoids	162978089	UNK	UNK	UNK	UNK
655_C18neg	491.162	1.413	C00051628	0.48616	Level3b=InSilico-AllDB	COc1cc(C=CC(=O)OC2C(OCCc3ccc(O)c(O)c3)OC(CO)C(O)C2O)ccc1O	CELUHKZRIDESEX	InChI=1S/C24H28O11/c1-32-18-11-13(3-6-16(18)27)4-7-20(29)35-23-22(31)21(30)19(12-25)34-24(23)33-9-8-14-2-5-15(26)17(28)10-14/h2-7,10-11,19,21-28,30-31H,8-9,12H2,1H3	CELUHKZRIDESEX-UHFFFAOYSA-N	[M-H]-	C24H28O11	single	0.4353	Cinnamic acids and derivatives|Phenylethanoids	Phenylethanoids (C6-C2)|Phenylpropanoids (C6-C3)	Shikimates and Phenylpropanoids	True	Phenylpropanoids and polyketides	Cinnamic acids and derivatives	Hydroxycinnamic acids and derivatives	Coumaric acids and derivatives	85403662	UNK	UNK	UNK	UNK
656_C18pos	261.222	15.055	Unknown	-2	Level5=Unknown	null	656_C18pos	UNK	UNK	[M+H]+	UNK	not annotated	0	UNK	UNK	UNK	UNK	UNK	UNK	UNK	UNK	UNK	UNK	UNK	UNK	UNK
657_C18neg	491.24	19.94	Macaflavanone A(+)-Macaflavanone A	0.50358	Level3b=InSilico-AllDB	CC(C)=CCCC(C)=CCc1c(C2CC(=O)c3c(cc4c(c3O)CCC(C)(C)O4)O2)ccc(O)c1O	SRKJFBOJYRJRNL	InChI=1S/C30H36O6/c1-17(2)7-6-8-18(3)9-10-20-19(11-12-22(31)28(20)33)24-15-23(32)27-26(35-24)16-25-21(29(27)34)13-14-30(4,5)36-25/h7,9,11-12,16,24,31,33-34H,6,8,10,13-15H2,1-5H3	ZKXNHDOOHYNYTO-UHFFFAOYSA-N	[M-H]-	C30H36O6	single	7.1772	Flavas	Flavonoids	Shikimates and Phenylpropanoids	False	Phenylpropanoids and polyketides	Flavonoids	Flavans	6-prenylated flavanones	162875867	UNK	UNK	UNK	UNK
657_C18pos	261.222	17.432	2-{1,1,7,7a-tetramethyl-2-methylidene-1H,1aH,2H,4H,5H,6H,7H,7aH,7bH-cyclopropa[a]naphthalen-4-yl}ethan-1-ol	0.64086	Level3b=InSilico-AllDB	C=C1C=C2C(CCO)CCC(C)C2(C)C2C1C2(C)C	TXPHYHWSAUZMGJ	InChI=1S/C18H28O/c1-11-10-14-13(8-9-19)7-6-12(2)18(14,5)16-15(11)17(16,3)4/h10,12-13,15-16,19H,1,6-9H2,2-5H3	TXPHYHWSAUZMGJ-UHFFFAOYSA-N	[M+H]+	C18H28O	Isomeric	4.1896	Aristolane sesquiterpenoids	Sesquiterpenoids	Terpenoids	False	Lipids and lipid-like molecules	Prenol lipids	Sesquiterpenoids	Aristolane sesquiterpenoids	162978089	UNK	UNK	UNK	UNK
658_C18neg	493.157	9.227	4-hydroxy-3,5-dimethoxyphenyl beta-D-glucopyranosyl-(1->6)-beta-D-glucopyranoside	0.50845	Level3b=InSilico-AllDB	COc1cc(OC2OC(COC3OC(CO)C(O)C(O)C3O)C(O)C(O)C2O)cc(OC)c1O	BMQJMZFDNFDQNP	InChI=1S/C20H30O14/c1-29-8-3-7(4-9(30-2)12(8)22)32-20-18(28)16(26)14(24)11(34-20)6-31-19-17(27)15(25)13(23)10(5-21)33-19/h3-4,10-11,13-28H,5-6H2,1-2H3	BMQJMZFDNFDQNP-UHFFFAOYSA-N	[M-H]-	C20H30O14	single	-3.5877	UNK	UNK	UNK	True	Organic oxygen compounds	Organooxygen compounds	Carbohydrates and carbohydrate conjugates	Phenolic glycosides	56656911	UNK	UNK	UNK	UNK
659_C18neg	493.194	10.848	patriscabroside III	0.49982	Level3b=InSilico-AllDB	CC1C(=O)COC2C1CC(OC1OC(COC3OCC(O)(CO)C3O)C(O)C(O)C1O)C2(C)O	KQSPLYKGVKSJHQ	InChI=1S/C21H34O13/c1-8-9-3-12(20(2,28)17(9)30-4-10(8)23)34-18-15(26)14(25)13(24)11(33-18)5-31-19-16(27)21(29,6-22)7-32-19/h8-9,11-19,22,24-29H,3-7H2,1-2H3	KQSPLYKGVKSJHQ-UHFFFAOYSA-N	[M-H]-	C21H34O13	single	-3.9887	Iridoids monoterpenoids	Monoterpenoids	Terpenoids	True	Organic oxygen compounds	Organooxygen compounds	Carbohydrates and carbohydrate conjugates	O-glycosyl compounds	163006728	UNK	UNK	UNK	UNK
66_C18neg	133.014	1.457	Malate	1.89	Level2a=MSMSmatch	O=C(O)CC(O)C(=O)O	BJEPYKJPYRNKOW	InChI=1S/C4H6O5/c5-2(4(8)9)1-3(6)7/h2,5H,1H2,(H,6,7)(H,8,9)	BJEPYKJPYRNKOW-UHFFFAOYSA-N	[M-H]-	C4H6O5	Chromatographic split	-1.0934	Dicarboxylic acids|Hydroxy fatty acids	Fatty Acids and Conjugates	Fatty acids	False	Organic acids and derivatives	Hydroxy acids and derivatives	Beta hydroxy acids and derivatives	Beta hydroxy acids and derivatives	525 20130941	malic acid	617-48-1	C00711	CHEBI:50263
660_C18neg	493.222	13.271	Cowanol	0.52937	Level3b=InSilico-AllDB	COc1c(O)cc2oc3cc(O)c(CC=C(C)CO)c(O)c3c(=O)c2c1CC=C(C)CCC=C(C)C	BXFCPUCGPCDZKT	InChI=1S/C29H34O7/c1-16(2)7-6-8-17(3)9-12-20-25-23(14-22(32)29(20)35-5)36-24-13-21(31)19(11-10-18(4)15-30)27(33)26(24)28(25)34/h7,9-10,13-14,30-33H,6,8,11-12,15H2,1-5H3	BXFCPUCGPCDZKT-UHFFFAOYSA-N	[M-H]-	C29H34O7	single	5.7879	Plant xanthones	Xanthones	Shikimates and Phenylpropanoids	False	Organoheterocyclic compounds	Benzopyrans	1-benzopyrans	8-prenylated xanthones	85154683	UNK	UNK	UNK	UNK
660_C18pos	263.053	6.705	Unknown	-2	Level5=Unknown	null	660_C18pos	UNK	UNK	[M+H]+	UNK	not annotated	0	UNK	UNK	UNK	UNK	UNK	UNK	UNK	UNK	UNK	UNK	UNK	UNK	UNK
661_C18neg	494.261	7.823	low score: LPS 16:1	-0.9	Level4=MSMSanalog	CCCCCCC=CCCCCCCCC(=O)OCC(O)COP(=O)(O)OCC(N)C(=O)O	XSJRZJQMAINRKX	InChI=1S/C22H42NO9P/c1-2-3-4-5-6-7-8-9-10-11-12-13-14-15-21(25)30-16-19(24)17-31-33(28,29)32-18-20(23)22(26)27/h7-8,19-20,24H,2-6,9-18,23H2,1H3,(H,26,27)(H,28,29)	XSJRZJQMAINRKX-UHFFFAOYSA-N	[M-H]-	C22H42NO9P	single	3.6933	UNK	UNK	UNK	UNK	UNK	UNK	UNK	UNK	75959186	UNK	UNK	UNK	UNK
662_C18neg	495.203	5.462	Griffonianone A	0.51315	Level3b=InSilico-AllDB	COc1cc2c(cc1OC)C1(O)C(=O)c3ccc(OCC=C(C)CC=CC(C)(C)O)cc3OC1CO2	VXBXQMZYISYYKS	InChI=1S/C28H32O8/c1-17(7-6-11-27(2,3)30)10-12-34-18-8-9-19-21(13-18)36-25-16-35-22-15-24(33-5)23(32-4)14-20(22)28(25,31)26(19)29/h6,8-11,13-15,25,30-31H,7,12,16H2,1-5H3	VXBXQMZYISYYKS-UHFFFAOYSA-N	[M-H]-	C28H32O8	single	3.97	Rotenoids	Isoflavonoids	Shikimates and Phenylpropanoids	False	Phenylpropanoids and polyketides	Isoflavonoids	Rotenoids	Rotenones	73178398	UNK	UNK	UNK	UNK
663_C18neg	495.273	17.54	LPG 17:1	1.23	Level3=InSilico-MSP	CCCCCCCC=CCCCCCCCC(=O)OCC(O)COP(=O)(O)OCC(O)CO	HSPWLAMZJUXRME	InChI=1S/C23H45O9P/c1-2-3-4-5-6-7-8-9-10-11-12-13-14-15-16-23(27)30-18-22(26)20-32-33(28,29)31-19-21(25)17-24/h8-9,21-22,24-26H,2-7,10-20H2,1H3,(H,28,29)	HSPWLAMZJUXRME-UHFFFAOYSA-N	[M-H]-	C23H45O9P	Chromatographic split	4.0247	UNK	UNK	UNK	UNK	UNK	UNK	UNK	UNK	75960344	UNK	UNK	UNK	UNK
664_C18pos	263.238	18.753	Unknown	-2	Level5=Unknown	null	664_C18pos	UNK	UNK	[M+H]+	UNK	not annotated	0	UNK	UNK	UNK	UNK	UNK	UNK	UNK	UNK	UNK	UNK	UNK	UNK	UNK
665_C18neg	497.365	24.258	Acetylursolic acid	0.56495	Level3b=InSilico-AllDB	CC(=O)OC1CCC2(C)C(CCC3(C)C2CC=C2C4C(C)C(C)CCC4(C(=O)O)CCC23C)C1(C)C	PHFUCJXOLZAQNH	InChI=1S/C32H50O4/c1-19-11-16-32(27(34)35)18-17-30(7)22(26(32)20(19)2)9-10-24-29(6)14-13-25(36-21(3)33)28(4,5)23(29)12-15-31(24,30)8/h9,19-20,23-26H,10-18H2,1-8H3,(H,34,35)	PHFUCJXOLZAQNH-UHFFFAOYSA-N	[M-H]-	C32H50O4	single	7.6603	Ursane and Taraxastane triterpenoids	Triterpenoids	Terpenoids	False	Lipids and lipid-like molecules	Prenol lipids	Triterpenoids	Triterpenoids	619164	Ursolic acid acetate	UNK	UNK	UNK
665_C18pos	263.238	19.623	Unknown	-2	Level5=Unknown	null	665_C18pos	UNK	UNK	[M+H]+	UNK	not annotated	0	UNK	UNK	UNK	UNK	UNK	UNK	UNK	UNK	UNK	UNK	UNK	UNK	UNK
666_C18neg	499.147	9.216	Haploperoside	0.46575	Level3b=InSilico-AllDB	COc1cc2ccc(=O)oc2cc1OC1OC(COC2OC(C)C(O)C(O)C2O)C(O)C(O)C1O	FCIZPHNZRNLUJD	InChI=1S/C22H28O13/c1-8-15(24)17(26)19(28)21(32-8)31-7-13-16(25)18(27)20(29)22(35-13)34-12-6-10-9(5-11(12)30-2)3-4-14(23)33-10/h3-6,8,13,15-22,24-29H,7H2,1-2H3	FCIZPHNZRNLUJD-UHFFFAOYSA-N	[M-H]-	C22H28O13	single	-2.1679	Simple coumarins	Coumarins	Shikimates and Phenylpropanoids	True	Phenylpropanoids and polyketides	Coumarins and derivatives	Coumarin glycosides	Coumarin glycosides	20106091	6-methoxy-7-[3,4,5-trihydroxy-6-[(3,4,5-trihydroxy-6-methyl-tetrahydropyran-2-yl)oxymethyl]tetrahydropyran-2-yl]oxy-coumarin	UNK	UNK	UNK
666_C18pos	263.238	19.854	Buagafuran	0.67412	Level3b=InSilico-AllDB	CCCCC1=CCCC2(C)CCC3CC12OC3(C)C	LAEIZWJAQRGPDA	InChI=1S/C18H30O/c1-5-6-8-14-9-7-11-17(4)12-10-15-13-18(14,17)19-16(15,2)3/h9,15H,5-8,10-13H2,1-4H3	RMGSYWBFOGEHLE-UHFFFAOYSA-N	[M+H]+	C18H30O	single	5.3118	Labdane diterpenoids	Diterpenoids	Terpenoids	False	Organoheterocyclic compounds	Naphthopyrans	UNK	Naphthopyrans	72790165	UNK	UNK	UNK	UNK
670_C18pos	265.016	0.982	pkonid:332696|JBRSJEQLCBIYKH-UHFFFAOYSA-N	0.4007	Level3b=InSilico-AllDB	O=C(O)C(=O)Cc1cccc(CC(=S)C(=O)O)c1	ACTNGZRSRCZJAY	InChI=1S/C12H10O5S/c13-9(11(14)15)5-7-2-1-3-8(4-7)6-10(18)12(16)17/h1-4H,5-6H2,(H,14,15)(H,16,17)	ACTNGZRSRCZJAY-UHFFFAOYSA-N	[M+H]+	C12H10O5S	single	0.8798	UNK	UNK	UNK	UNK	UNK	UNK	UNK	UNK	2749760	3-[3-(2-carboxy-2-thioxo-ethyl)phenyl]-2-keto-propionic acid	UNK	UNK	UNK
671_C18neg	503.24	19.428	PG(18:4(6Z,9Z,12Z,15Z)/0:0)	0.55058	Level3b=InSilico-AllDB	CCC=CCC=CCC=CCC=CCCCCC(=O)OCC(O)COP(=O)(O)OCC(O)CO	OLFYINYQDQPMDM	InChI=1S/C24H41O9P/c1-2-3-4-5-6-7-8-9-10-11-12-13-14-15-16-17-24(28)31-19-23(27)21-33-34(29,30)32-20-22(26)18-25/h3-4,6-7,9-10,12-13,22-23,25-27H,2,5,8,11,14-21H2,1H3,(H,29,30)	OLFYINYQDQPMDM-UHFFFAOYSA-N	[M-H]-	C24H41O9P	single	3.7428	UNK	UNK	UNK	UNK	UNK	UNK	UNK	UNK	75960330	UNK	UNK	UNK	UNK
671_C18pos	265.129	6.773	Unknown	-2	Level5=Unknown	null	671_C18pos	UNK	UNK	[M+Na]+	UNK	not annotated	0	UNK	UNK	UNK	UNK	UNK	UNK	UNK	UNK	UNK	UNK	UNK	UNK	UNK
672_C18neg	503.324	15.273	6-O-Acetyl-?-D-glucopyranoside	0.55327	Level3b=InSilico-AllDB	CCCCCCCC(CCCCCCCCCC(=O)O)OC1OC(COC(C)=O)C(O)C(O)C1O	CUWDSHIMYLWPDM	InChI=1S/C26H48O9/c1-3-4-5-9-12-15-20(16-13-10-7-6-8-11-14-17-22(28)29)34-26-25(32)24(31)23(30)21(35-26)18-33-19(2)27/h20-21,23-26,30-32H,3-18H2,1-2H3,(H,28,29)	CUWDSHIMYLWPDM-UHFFFAOYSA-N	[M-H]-	C26H48O9	single	3.6983	Fatty acyl glycosides of mono- and disaccharides	Fatty acyl glycosides	Fatty acids	True	Lipids and lipid-like molecules	Fatty Acyls	Fatty acyl glycosides	Fatty acyl glycosides of mono- and disaccharides	UNK	UNK	UNK	UNK	UNK
672_C18pos	265.253	20.931	pkonid:166368|FARHQFNHHZCLPI-UHFFFAOYSA-N	0.66792	Level3b=InSilico-AllDB	CC(=O)CCC1C(C)CCC2C(C)(C)CCCC12C	FNSKSLNGIWWXGL	InChI=1S/C18H32O/c1-13-7-10-16-17(3,4)11-6-12-18(16,5)15(13)9-8-14(2)19/h13,15-16H,6-12H2,1-5H3	FARHQFNHHZCLPI-UHFFFAOYSA-N	[M+H]+	C18H32O	single	5.0919	Norlabdane diterpenoids	Diterpenoids	Terpenoids	False	Organic oxygen compounds	Organooxygen compounds	Alcohols and polyols	Primary alcohols	77485474	UNK	UNK	UNK	UNK
673_C18pos	265.253	20.693	Unknown	-2	Level5=Unknown	null	673_C18pos	UNK	UNK	[M+H]+	UNK	not annotated	0	UNK	UNK	UNK	UNK	UNK	UNK	UNK	UNK	UNK	UNK	UNK	UNK	UNK
674_C18neg	505.1	8.672	2-{[2-(3,4-dihydroxyphenyl)-5,7-dihydroxy-4-oxochromen-3-yl]oxy}-4,5-dihydroxy-6-(hydroxymethyl)oxan-3-yl acetate	0.72624	Level3b=InSilico-AllDB	CC(=O)OC1C(Oc2c(-c3ccc(O)c(O)c3)oc3cc(O)cc(O)c3c2=O)OC(CO)C(O)C1O	AIHKAQUFJMNPAR	InChI=1S/C23H22O13/c1-8(25)33-22-19(32)17(30)15(7-24)35-23(22)36-21-18(31)16-13(29)5-10(26)6-14(16)34-20(21)9-2-3-11(27)12(28)4-9/h2-6,15,17,19,22-24,26-30,32H,7H2,1H3	AIHKAQUFJMNPAR-UHFFFAOYSA-N	[M-H]-	C23H22O13	single	0.0319	Flavonols	Flavonoids	Shikimates and Phenylpropanoids	True	Phenylpropanoids and polyketides	Flavonoids	Flavonoid glycosides	Flavonoid-3-O-glycosides	74978233	2-{[2-(3,4-DIHYDROXYPHENYL)-5,7-DIHYDROXY-4-OXOCHROMEN-3-YL]OXY}-4,5-DIHYDROXY-6-(HYDROXYMETHYL)OXAN-3-YL ACETATE	UNK	UNK	UNK
674_C18pos	265.253	21.142	Unknown	-2	Level5=Unknown	null	674_C18pos	UNK	UNK	[M+H]+	UNK	not annotated	0	UNK	UNK	UNK	UNK	UNK	UNK	UNK	UNK	UNK	UNK	UNK	UNK	UNK
675_C18neg	505.23	9.931	11?,13-Dihydro	0.52851	Level3b=InSilico-AllDB	C=C(C(=O)OC1CC(C)=C2C(=O)C=C(CO)C2C2OC(=O)C(C)C12)C1CCC(C)C23C(=O)C=C(C)C2C13	VSXMNAOGYKTENA	InChI=1S/C30H34O7/c1-12-8-20(23-16(5)29(35)37-27(23)24-17(11-31)10-19(32)22(12)24)36-28(34)15(4)18-7-6-14(3)30-21(33)9-13(2)25(30)26(18)30/h9-10,14,16,18,20,23-27,31H,4,6-8,11H2,1-3,5H3	VSXMNAOGYKTENA-UHFFFAOYSA-N	[M-H]-	C30H34O7	single	3.2774	Guaiane sesquiterpenoids	Sesquiterpenoids	Terpenoids	False	Lipids and lipid-like molecules	Prenol lipids	Terpene lactones	Terpene lactones	163106352	UNK	UNK	UNK	UNK
675_C18pos	266.014	6.785	Unknown	-2	Level5=Unknown	null	675_C18pos	UNK	UNK	[M+H]+	UNK	not annotated	0	UNK	UNK	UNK	UNK	UNK	UNK	UNK	UNK	UNK	UNK	UNK	UNK	UNK
676_C18neg	505.258	16.068	LPG 18:3	1.2	Level3=InSilico-MSP	CCC=CCC=CCC=CCCCCCCCC(=O)OCC(O)COP(=O)(O)OCC(O)CO	AZCURGXIIHFART	InChI=1S/C24H43O9P/c1-2-3-4-5-6-7-8-9-10-11-12-13-14-15-16-17-24(28)31-19-23(27)21-33-34(29,30)32-20-22(26)18-25/h3-4,6-7,9-10,22-23,25-27H,2,5,8,11-21H2,1H3,(H,29,30)	AZCURGXIIHFART-UHFFFAOYSA-N	[M-H]-	C24H43O9P	single	3.9668	UNK	UNK	UNK	UNK	UNK	UNK	UNK	UNK	74413966	UNK	UNK	UNK	UNK
677_C18neg	507.273	17.164	PG(18:2(9Z,12Z)/0:0)	0.54983	Level3b=InSilico-AllDB	CCCCCC=CCC=CCCCCCCCC(=O)OCC(O)COP(=O)(O)OCC(O)CO	VEEHTGYBVMTAAF	InChI=1S/C24H45O9P/c1-2-3-4-5-6-7-8-9-10-11-12-13-14-15-16-17-24(28)31-19-23(27)21-33-34(29,30)32-20-22(26)18-25/h6-7,9-10,22-23,25-27H,2-5,8,11-21H2,1H3,(H,29,30)	VEEHTGYBVMTAAF-UHFFFAOYSA-N	[M-H]-	C24H45O9P	single	4.1908	Glycerophosphoglycerols	Glycerophospholipids	Fatty acids	False	Lipids and lipid-like molecules	Glycerophospholipids	Glycerophosphoglycerols	Lysophosphatidylglycerols	74413876	UNK	UNK	UNK	UNK
68_C18neg	135.012	1.419	Unknown	-2	Level5=Unknown	null	68_C18neg	UNK	UNK	[M-H]-	UNK	not annotated	0	UNK	UNK	UNK	UNK	UNK	UNK	UNK	UNK	UNK	UNK	UNK	UNK	UNK
68_C18pos	123.117	9.328	3-Allyl-1-cyclohexene	0.56854	Level3b=InSilico-AllDB	C=CCC1C=CCCC1	RGURBRHZWFDJBM	InChI=1S/C9H14/c1-2-6-9-7-4-3-5-8-9/h2,4,7,9H,1,3,5-6,8H2	RGURBRHZWFDJBM-UHFFFAOYSA-N	[M+H]+	C9H14	single	2.9188	UNK	UNK	UNK	False	Hydrocarbons	Unsaturated hydrocarbons	Olefins	Cycloalkenes	139918	3-prop-2-enylcyclohexene	UNK	UNK	UNK
680_C18pos	267.135	5.337	Unknown	-2	Level5=Unknown	null	680_C18pos	UNK	UNK	[M+Na]+	UNK	not annotated	0	UNK	UNK	UNK	UNK	UNK	UNK	UNK	UNK	UNK	UNK	UNK	UNK	UNK
681_C18neg	509.13	7.241	Mallophenol A(+)-Mallophenol A	0.61303	Level3b=InSilico-AllDB	COc1cc(C2OC3C(OC2CO)OC(COC(=O)c2cc(O)c(O)c(O)c2)C(O)C3O)ccc1O	AKCZTYUUVZJONY	InChI=1S/C23H26O13/c1-32-14-6-9(2-3-11(14)25)20-15(7-24)34-23-21(36-20)19(30)18(29)16(35-23)8-33-22(31)10-4-12(26)17(28)13(27)5-10/h2-6,15-16,18-21,23-30H,7-8H2,1H3	AKCZTYUUVZJONY-UHFFFAOYSA-N	[M-H]-	C23H26O13	Chromatographic split	-0.3613	Minor ligs	Ligs	Shikimates and Phenylpropanoids	False	Benzenoids	Benzene and substituted derivatives	Benzoic acids and derivatives	Galloyl esters	72768658	UNK	UNK	UNK	UNK
681_C18pos	267.196	16.31	UNPD170483	0.63343	Level3b=InSilico-AllDB	CC1CCC2C(=CCCC2(C)C(=O)O)C1(C)CCO	NKICMFACZOJHJC	InChI=1S/C16H26O3/c1-11-6-7-13-12(15(11,2)9-10-17)5-4-8-16(13,3)14(18)19/h5,11,13,17H,4,6-10H2,1-3H3,(H,18,19)	FRBMPTLGJNHQGI-UHFFFAOYSA-N	[M+H]+	C16H26O3	single	3.2392	Cyclofarnesane sesquiterpenoids	Sesquiterpenoids	Terpenoids	False	Lipids and lipid-like molecules	Prenol lipids	Sesquiterpenoids	Sesquiterpenoids	162843539	UNK	UNK	UNK	UNK
682_C18pos	267.196	16.171	Unknown	-2	Level5=Unknown	null	682_C18pos	UNK	UNK	[M+H]+	UNK	not annotated	0	UNK	UNK	UNK	UNK	UNK	UNK	UNK	UNK	UNK	UNK	UNK	UNK	UNK
683_C18pos	267.196	15.902	1-Me ether	0.61253	Level3b=InSilico-AllDB	CCCCCCCCCc1cc(O)cc(O)c1OC	ISOKUFVRYFVVQF	InChI=1S/C16H26O3/c1-3-4-5-6-7-8-9-10-13-11-14(17)12-15(18)16(13)19-2/h11-12,17-18H,3-10H2,1-2H3	ISOKUFVRYFVVQF-UHFFFAOYSA-N	[M+H]+	C16H26O3	single	4.3995	Catechols with side chains	Aromatic polyketides	Polyketides	False	Benzenoids	Phenols	Methoxyphenols	Methoxyphenols	11277128	4-methoxy-5-nonyl-resorcinol	UNK	UNK	UNK
684_C18pos	268.068	4.365	Unknown	-2	Level5=Unknown	null	684_C18pos	UNK	UNK	[M+Na]+	UNK	not annotated	0	UNK	UNK	UNK	UNK	UNK	UNK	UNK	UNK	UNK	UNK	UNK	UNK	UNK
685_C18neg	513.162	9.943	UNPD204593	0.52009	Level3b=InSilico-AllDB	COc1c(CC(=O)O)c(O)cc2oc(=O)c(CC(O)C(C)(C)OC3OC(CO)C(O)C(O)C3O)cc12	MIXQTIVYSNIOPD	InChI=1S/C23H30O13/c1-23(2,36-22-19(31)18(30)17(29)14(8-24)35-22)15(26)5-9-4-11-13(34-21(9)32)7-12(25)10(6-16(27)28)20(11)33-3/h4,7,14-15,17-19,22,24-26,29-31H,5-6,8H2,1-3H3,(H,27,28)	MIXQTIVYSNIOPD-UHFFFAOYSA-N	[M-H]-	C23H30O13	single	-1.3672	Simple coumarins	Coumarins	Shikimates and Phenylpropanoids	True	Lipids and lipid-like molecules	Fatty Acyls	Fatty acyl glycosides	Fatty acyl glycosides of mono- and disaccharides	75995345	UNK	UNK	UNK	UNK
686_C18neg	513.223	17.469	(2R)-2-(acetyloxy)-3-{[(5Z,8Z,11Z,14Z,16E,18S)-18-hydroxyicosa-5,8,11,14,16-pentaenoyl]oxy}propoxyphosphonic acid	0.48974	Level3b=InSilico-AllDB	CCC(O)C=CC=CCC=CCC=CCC=CCCCC(=O)OCC(COP(=O)(O)O)OC(C)=O	PAXJIRUHSAYTEI	InChI=1S/C25H39O9P/c1-3-23(27)18-16-14-12-10-8-6-4-5-7-9-11-13-15-17-19-25(28)32-20-24(34-22(2)26)21-33-35(29,30)31/h5-8,11-14,16,18,23-24,27H,3-4,9-10,15,17,19-21H2,1-2H3,(H2,29,30,31)	PMVQROLIVOPRTJ-UHFFFAOYSA-N	[M-H]-	C25H39O9P	single	4.4631	Glycerophosphates	Glycerophospholipids	Fatty acids	False	Lipids and lipid-like molecules	Glycerophospholipids	Glycerophosphates	1,2-diacylglycerol-3-phosphates	UNK	UNK	UNK	UNK	UNK
686_C18pos	268.085	1.43	(S)-2-Amino-4-[(2s,3r)-2,3,5-Trihydroxy-4-Oxo-Pentyl]Mercapto-Butyric Acid	0.56691	Level3b=InSilico-AllDB	NC(CCSCC(O)C(O)C(=O)CO)C(=O)O	QFXXRJSDEMCBPH	InChI=1S/C9H17NO6S/c10-5(9(15)16)1-2-17-4-7(13)8(14)6(12)3-11/h5,7-8,11,13-14H,1-4,10H2,(H,15,16)	QFXXRJSDEMCBPH-UHFFFAOYSA-N	[M+H]+	C9H17NO6S	Chromatographic split	-2.1952	Aminoacids	Small peptides	Amino acids and Peptides	False	Organic acids and derivatives	Carboxylic acids and derivatives	Amino acids, peptides, and analogues	Alpha amino acids	23644461	2-amino-4-[(2,3,5-trihydroxy-4-keto-pentyl)thio]butyric acid	UNK	UNK	UNK
688_C18pos	268.105	4.154	1-(4-amino-imidazo[4,5-d]pyridazin-1-yl)-beta-D-1-deoxy-ribofuranose	0.66411	Level3b=InSilico-AllDB	Nc1nncc2c1ncn2C1OC(CO)C(O)C1O	ROKFJKIUAHNTIS	InChI=1S/C10H13N5O4/c11-9-6-4(1-13-14-9)15(3-12-6)10-8(18)7(17)5(2-16)19-10/h1,3,5,7-8,10,16-18H,2H2,(H2,11,14)	ROKFJKIUAHNTIS-UHFFFAOYSA-N	[M+H]+	C10H13N5O4	single	-1.98	Purine nucleos(t)ides	Nucleosides	Carbohydrates	False	Organic oxygen compounds	Organooxygen compounds	Carbohydrates and carbohydrate conjugates	Glycosylamines	351265	2-(4-aminoimidazo[4,5-d]pyridazin-1-yl)-5-methylol-tetrahydrofuran-3,4-diol	UNK	UNK	UNK
689_C18neg	515.162	1.435	UNPD129118	0.64873	Level3b=InSilico-AllDB	COC1OC(C)C(OC2OC(CO)C(O)C(O)C2O)C(OC2OC(C(=O)O)C(O)C(O)C2O)C1O	DTIVSXRXJVTLTB	InChI=1S/C19H32O16/c1-4-13(33-18-10(25)7(22)6(21)5(3-20)32-18)14(12(27)17(30-2)31-4)34-19-11(26)8(23)9(24)15(35-19)16(28)29/h4-15,17-27H,3H2,1-2H3,(H,28,29)	DTIVSXRXJVTLTB-UHFFFAOYSA-N	[M-H]-	C19H32O16	single	-5.799	Disaccharides|Polysaccharides	Saccharides	Carbohydrates	True	Organic oxygen compounds	Organooxygen compounds	Carbohydrates and carbohydrate conjugates	O-glucuronides	15612961	UNK	UNK	UNK	UNK
69_C18neg	135.012	3.108	Me ester	0.47879	Level3b=InSilico-AllDB	COC(=O)C(O)CS	ACAWSWFKTBKJBP	InChI=1S/C4H8O3S/c1-7-4(6)3(5)2-8/h3,5,8H,2H2,1H3	ACAWSWFKTBKJBP-UHFFFAOYSA-N	[M-H]-	C4H8O3S	single	-0.5499	UNK	UNK	UNK	False	Organic oxygen compounds	Organooxygen compounds	Carbohydrates and carbohydrate conjugates	Monosaccharides	13662769	2-hydroxy-3-mercapto-propionic acid methyl ester	107939-10-6	UNK	UNK
69_C18pos	124.04	2.12	3-Pyridinecarboxylic acid	0.95306	Level3a=InSilico-*Dioscorea*	O=C(O)c1cccnc1	PVNIIMVLHYAWGP	InChI=1S/C6H5NO2/c8-6(9)5-2-1-3-7-4-5/h1-4H,(H,8,9)	PVNIIMVLHYAWGP-UHFFFAOYSA-N	[M+H]+	C6H5NO2	single	0.7798	Pyridine alkaloids	Nicotinic acid alkaloids	Alkaloids	False	Organoheterocyclic compounds	Pyridines and derivatives	Pyridinecarboxylic acids and derivatives	Pyridinecarboxylic acids	938 117629482	nicotinic acid	54-86-4	C00253	CHEBI:15940
690_C18neg	515.239	18.81	UNPD101692	0.46992	Level3b=InSilico-AllDB	CC(C)=CCc1c2c(c(O)c3c1OC14C(=CC5CC1C(C)(C)OC4(CC=C(C)C)C5=O)C3=O)C=CC(C)O2	BMXUVXIUASRKDN	InChI=1S/C32H36O6/c1-16(2)8-10-21-27-20(11-9-18(5)36-27)25(33)24-26(34)22-14-19-15-23-30(6,7)38-31(29(19)35,13-12-17(3)4)32(22,23)37-28(21)24/h8-9,11-12,14,18-19,23,33H,10,13,15H2,1-7H3	BMXUVXIUASRKDN-UHFFFAOYSA-N	[M-H]-	C32H36O6	single	6.058	Plant xanthones	Xanthones	Shikimates and Phenylpropanoids	False	Organoheterocyclic compounds	Benzopyrans	1-benzopyrans	Pyranoxanthones	162970150	UNK	UNK	UNK	UNK
691_C18neg	515.24	19.16	Galanganone A	0.4736	Level3b=InSilico-AllDB	CCCCCCCC=CC(c1ccc(O)cc1)c1c(O)cc(OC)c(C(=O)C=Cc2ccc(O)cc2)c1O	WWAYTDOADSEANV	InChI=1S/C32H36O6/c1-3-4-5-6-7-8-9-10-26(23-14-18-25(34)19-15-23)30-28(36)21-29(38-2)31(32(30)37)27(35)20-13-22-11-16-24(33)17-12-22/h9-21,26,33-34,36-37H,3-8H2,1-2H3	FKJLOLGRGDUOPS-UHFFFAOYSA-N	[M-H]-	C32H36O6	single	6.0766	Limonoids	Triterpenoids	Terpenoids	False	Lipids and lipid-like molecules	Prenol lipids	Triterpenoids	Limonoids	155886167	UNK	UNK	UNK	UNK
692_C18neg	516.166	5.948	Unknown	-2	Level5=Unknown	null	692_C18neg	UNK	UNK	[M-H]-	UNK	not annotated	0	UNK	UNK	UNK	UNK	UNK	UNK	UNK	UNK	UNK	UNK	UNK	UNK	UNK
693_C18pos	269.06	5.206	7-(2-amino-2-carboxyethyl)-5-hydroxy-3,4-dihydro-2H-1,4-benzothiazin-3-one	0.6027	Level3b=InSilico-AllDB	NC(Cc1cc(O)c2c(c1)SCC(O)=N2)C(=O)O	IRQPIGVFKBQNEM	InChI=1S/C11H12N2O4S/c12-6(11(16)17)1-5-2-7(14)10-8(3-5)18-4-9(15)13-10/h2-3,6,14H,1,4,12H2,(H,13,15)(H,16,17)	IRQPIGVFKBQNEM-UHFFFAOYSA-N	[M+H]+	C11H12N2O4S	single	1.0403	Aminoacids	Small peptides	Amino acids and Peptides|Shikimates and Phenylpropanoids	False	Organoheterocyclic compounds	Benzothiazines	UNK	Benzothiazines	10825777	2-amino-3-(5-hydroxy-3-keto-4H-1,4-benzothiazin-7-yl)propionic acid	UNK	UNK	CHEBI:84344
695_C18neg	517.141	1.217	pkonid:866021|WSTUGTMIAHVIJD-UHFFFAOYSA-N	0.69032	Level3b=InSilico-AllDB	O=C(O)C1OC(OC2C(O)C(CO)OC(OC3C(O)C(O)OC(CO)C3O)C2O)C(O)C(O)C1O	WSTUGTMIAHVIJD	InChI=1S/C18H30O17/c19-1-3-5(21)12(10(26)16(30)31-3)33-18-11(27)13(6(22)4(2-20)32-18)34-17-9(25)7(23)8(24)14(35-17)15(28)29/h3-14,16-27,30H,1-2H2,(H,28,29)	WSTUGTMIAHVIJD-UHFFFAOYSA-N	[M-H]-	C18H30O17	single	-7.4807	Disaccharides|Polysaccharides	Saccharides	Carbohydrates	True	Organic oxygen compounds	Organooxygen compounds	Carbohydrates and carbohydrate conjugates	Oligosaccharides	162988862	UNK	UNK	UNK	UNK
696_C18neg	517.255	20.853	low score: PA(2:0/20:3(6,8,11)-OH(5))	-0.87	Level4=MSMSanalog	CCCCCCCC/C=C/C/C=C/C=C/C(O)CCCC(=O)O[C@H](COC(C)=O)COP(=O)(O)O	KCUNJPDXXKLUEE	InChI=1S/C25H43O9P/c1-3-4-5-6-7-8-9-10-11-12-13-14-15-17-23(27)18-16-19-25(28)34-24(20-32-22(2)26)21-33-35(29,30)31/h10-11,13-15,17,23-24,27H,3-9,12,16,18-21H2,1-2H3,(H2,29,30,31)/b11-10+,14-13+,17-15+/t23?,24-/m1/s1	KCUNJPDXXKLUEE-ZCJXSWSXSA-N	[M-H]-	C25H43O9P	single	4.9111	Glycerophosphates|Oxidized glycerophospholipids	Glycerophospholipids	Fatty acids	False	Lipids and lipid-like molecules	Glycerophospholipids	Glycerophosphates	1,2-diacylglycerol-3-phosphates	156969933	UNK	UNK	UNK	UNK
698_C18neg	520.268	15.85	LPS 18:2	1.22	Level3=InSilico-MSP	CCCCCC=CCC=CCCCCCCCC(=O)OCC(O)COP(=O)(O)OCC(N)C(=O)O	HLISFLFEEBTXRV	InChI=1S/C24H44NO9P/c1-2-3-4-5-6-7-8-9-10-11-12-13-14-15-16-17-23(27)32-18-21(26)19-33-35(30,31)34-20-22(25)24(28)29/h6-7,9-10,21-22,26H,2-5,8,11-20,25H2,1H3,(H,28,29)(H,30,31)	HLISFLFEEBTXRV-UHFFFAOYSA-N	[M-H]-	C24H44NO9P	single	4.2495	Glycerophosphoserines	Glycerophospholipids	Fatty acids	False	Lipids and lipid-like molecules	Glycerophospholipids	Glycerophosphoserines	1-acyl-glycerol-3-phosphoserines	75959187	UNK	UNK	UNK	UNK
698_C18pos	270.101	1.326	Unknown	-2	Level5=Unknown	null	698_C18pos	UNK	UNK	[M+H]+	UNK	not annotated	0	UNK	UNK	UNK	UNK	UNK	UNK	UNK	UNK	UNK	UNK	UNK	UNK	UNK
699_C18neg	521.203	7.927	pkonid:44819|BCICPGSUMTZASJ-WMBLZWGYSA-N	0.58557	Level3b=InSilico-AllDB	CC(=O)OC1CC(C)=CC2OC(=O)C3(C)OC23C(O)C2C3(C)OC3CC(OC(C)=O)C2(C)C1OC(C)=O	BCICPGSUMTZASJ	InChI=1S/C26H34O11/c1-11-8-15(32-12(2)27)21(34-14(4)29)23(5)16(33-13(3)28)10-17-24(6,36-17)19(23)20(30)26-18(9-11)35-22(31)25(26,7)37-26/h9,15-21,30H,8,10H2,1-7H3	BCICPGSUMTZASJ-UHFFFAOYSA-N	[M-H]-	C26H34O11	single	1.1292	Briarane diterpenoids	Diterpenoids	Terpenoids	False	Lipids and lipid-like molecules	Prenol lipids	Terpene lactones	Diterpene lactones	494885	UNK	UNK	UNK	UNK
7_C18neg	111.008	1.434	2-Furancarboxylic acid	0.71932	Level3b=InSilico-AllDB	O=C(O)c1ccco1	SMNDYUVBFMFKNZ	InChI=1S/C5H4O3/c6-5(7)4-2-1-3-8-4/h1-3H,(H,6,7)	SMNDYUVBFMFKNZ-UHFFFAOYSA-N	[M-H]-	C5H4O3	single	0.9778	UNK	UNK	UNK	False	Organoheterocyclic compounds	Furans	Furoic acid and derivatives	Furoic acids	6919	2-furoic acid	1421365-63-0	C01546	CHEBI:30845
7_C18pos	104.107	1.217	4-Methylbenzenesulfonate salt	1.12261	Level3a=InSilico-*Dioscorea*	C[N+](C)(C)CCO	OEYIOHPDSNJKLS	InChI=1S/C5H14NO/c1-6(2,3)4-5-7/h7H,4-5H2,1-3H3/q+1	OEYIOHPDSNJKLS-UHFFFAOYSA-N	[M]+	C5H14NO	Isomeric	-0.3151	UNK	UNK	UNK	UNK	Organic nitrogen compounds	Organonitrogen compounds	Quaternary ammonium salts	Cholines	305	2-hydroxyethyl(trimethyl)azanium	139741-81-4	C00114	CHEBI:15354
70_C18neg	135.03	1.319	Spectral Match to Threonic acid from NIST14	1.6	Level2b=MSMSmatch	O=C(O)C(O)C(O)CO	JPIJQSOTBSSVTP	InChI=1S/C4H8O5/c5-1-2(6)3(7)4(8)9/h2-3,5-7H,1H2,(H,8,9)	JPIJQSOTBSSVTP-UHFFFAOYSA-N	[M-H]-	C4H8O5	Isomeric	-2.2149	Hydroxy fatty acids|Monosaccharides	Fatty Acids and Conjugates|Saccharides	Carbohydrates|Fatty acids	False	Organic oxygen compounds	Organooxygen compounds	Carbohydrates and carbohydrate conjugates	Sugar acids and derivatives	439535	2,3,4-trihydroxybutyric acid	13752-84-6	UNK	CHEBI:49060
700_C18neg	521.289	17.443	low score: LPG 19:2	-0.81	Level4=MSMSanalog	CCCCCCC=CCC=CCCCCCCCC(=O)OCC(O)COP(=O)(O)OCC(O)CO	SHLMROUFGOICOQ	InChI=1S/C25H47O9P/c1-2-3-4-5-6-7-8-9-10-11-12-13-14-15-16-17-18-25(29)32-20-24(28)22-34-35(30,31)33-21-23(27)19-26/h7-8,10-11,23-24,26-28H,2-6,9,12-22H2,1H3,(H,30,31)	GPHVANSURZCGFP-UHFFFAOYSA-N	[M-H]-	C25H47O9P	single	5.7106	Limonoids	Triterpenoids	Terpenoids	False	Lipids and lipid-like molecules	Steroids and steroid derivatives	Steroid esters	Steroid esters	UNK	UNK	UNK	UNK	UNK
701_C18neg	521.328	1.131	Unknown	-2	Level5=Unknown	null	701_C18neg	UNK	UNK	[M-H]-	UNK	not annotated	0	UNK	UNK	UNK	UNK	UNK	UNK	UNK	UNK	UNK	UNK	UNK	UNK	UNK
701_C18pos	272.113	1.42	pkonid:748060|TWPCYGOMAMBJOR-UHFFFAOYSA-N	0.62077	Level3b=InSilico-AllDB	CCc1c(O)c(=O)ccn1C1OC(CO)C(O)C1O	TWPCYGOMAMBJOR	InChI=1S/C12H17NO6/c1-2-6-9(16)7(15)3-4-13(6)12-11(18)10(17)8(5-14)19-12/h3-4,8,10-12,14,16-18H,2,5H2,1H3	TWPCYGOMAMBJOR-UHFFFAOYSA-N	[M+H]+	C12H17NO6	single	-1.2722	Pyrimidine nucleos(t)ides	Nucleosides	Carbohydrates	False	Organic oxygen compounds	Organooxygen compounds	Carbohydrates and carbohydrate conjugates	Glycosylamines	2751823	1-(3,4-dihydroxy-5-methylol-tetrahydrofuran-2-yl)-2-ethyl-3-hydroxy-4-pyridone	UNK	UNK	UNK
702_C18pos	272.114	1.968	Deidaclin	0.6839	Level3b=InSilico-AllDB	N#CC1(OC2OC(CO)C(O)C(O)C2O)C=CCC1	HBCFZAXOSTUEHA	InChI=1S/C12H17NO6/c13-6-12(3-1-2-4-12)19-11-10(17)9(16)8(15)7(5-14)18-11/h1,3,7-11,14-17H,2,4-5H2	HBCFZAXOSTUEHA-UHFFFAOYSA-N	[M+H]+	C12H17NO6	single	-1.58472	Aminoacids	Small peptides	Amino acids and Peptides|Shikimates and Phenylpropanoids	False	Organic oxygen compounds	Organooxygen compounds	Carbohydrates and carbohydrate conjugates	Cyanogenic glycosides	435459	1-(3,4,5-trihydroxy-6-methylol-tetrahydropyran-2-yl)oxycyclopent-2-ene-1-carbonitrile	UNK	UNK	UNK
703_C18neg	523.134	7.471	Unknown	-2	Level5=Unknown	null	703_C18neg	UNK	UNK	[M-H]-	UNK	not annotated	0	UNK	UNK	UNK	UNK	UNK	UNK	UNK	UNK	UNK	UNK	UNK	UNK	UNK
704_C18neg	523.219	7.899	excavatolide D	0.64469	Level3b=InSilico-AllDB	CC(=O)OC1CC(C)=CC2OC(=O)C3(C)OC23C(OC(C)=O)C2C(C)C(O)CC(OC(C)=O)C2(C)C1O	CFPXJIULHDSQCG	InChI=1S/C26H36O11/c1-11-8-17(33-13(3)27)21(31)24(6)18(34-14(4)28)10-16(30)12(2)20(24)22(35-15(5)29)26-19(9-11)36-23(32)25(26,7)37-26/h9,12,16-22,30-31H,8,10H2,1-7H3	CFPXJIULHDSQCG-UHFFFAOYSA-N	[M-H]-	C26H36O11	single	0.9687	Briarane diterpenoids	Diterpenoids	Terpenoids	False	Lipids and lipid-like molecules	Prenol lipids	Terpene lactones	Diterpene lactones	73836535	UNK	UNK	UNK	UNK
706_C18neg	528.042	1.465	low score: Compound_4972744_C23H30O4Br2	-1.08	Level4=MSMSanalog	CCC(=O)OC1CCC2C3CC(=C(Br)Br)C4=CC(=O)OCCC4(C)C3CCC12C	FMAJTMOCZRFWMB	InChI=1S/C23H30Br2O4/c1-4-19(26)29-18-6-5-15-13-11-14(21(24)25)17-12-20(27)28-10-9-22(17,2)16(13)7-8-23(15,18)3/h12-13,15-16,18H,4-11H2,1-3H3	FMAJTMOCZRFWMB-UHFFFAOYSA-N	[M-H]-	C23H30Br2O4	single	6.0354	UNK	UNK	UNK	UNK	UNK	UNK	UNK	UNK	UNK	UNK	UNK	UNK	UNK
707_C18neg	528.171	1.136	Unknown	-2	Level5=Unknown	null	707_C18neg	UNK	UNK	[M-H]-	UNK	not annotated	0	UNK	UNK	UNK	UNK	UNK	UNK	UNK	UNK	UNK	UNK	UNK	UNK	UNK
708_C18neg	529.157	6.683	8-[1-Hydroxy-2-[[5-hydroxy-3,6,8-trimethoxy-4-oxo-2-(3,4,5-trimethoxyphenyl)-4H-1-benzopyran-7-yl]oxy]-3-methyl-3-butenyl]-7-methoxy-2H-1-benzopyran-2-one	0.3974	Level3b=InSilico-AllDB	C=C(C)C(Oc1c(OC)c(O)c2c(=O)c(OC)c(-c3cc(OC)c(OC)c(OC)c3)oc2c1OC)C(O)c1c(OC)ccc2ccc(=O)oc12	RCLMOWGZGBCQOD	InChI=1S/C36H36O14/c1-16(2)28(25(38)23-19(41-3)12-10-17-11-13-22(37)48-29(17)23)49-36-34(46-8)27(40)24-26(39)33(45-7)30(50-32(24)35(36)47-9)18-14-20(42-4)31(44-6)21(15-18)43-5/h10-15,25,28,38,40H,1H2,2-9H3	RCLMOWGZGBCQOD-UHFFFAOYSA-N	[M-C6H10O5-H]-	C36H36O14	single	5.3893	Flavonols	Flavonoids	Shikimates and Phenylpropanoids	False	Phenylpropanoids and polyketides	Flavonoids	O-methylated flavonoids	8-O-methylated flavonoids	85137452	UNK	UNK	UNK	UNK
709_C18neg	529.16	8.113	5-O-(4'-[beta-D-glucopyranosyl]-trans-feruloyl)quinic acid	0.65407	Level3b=InSilico-AllDB	COc1cc(C=CC(=O)OC2CC(O)(C(=O)O)CC(O)C2O)ccc1OC1OC(CO)C(O)C(O)C1O	WGPJMKWCIFKCET	InChI=1S/C23H30O14/c1-34-13-6-10(2-4-12(13)36-21-20(30)19(29)18(28)15(9-24)37-21)3-5-16(26)35-14-8-23(33,22(31)32)7-11(25)17(14)27/h2-6,11,14-15,17-21,24-25,27-30,33H,7-9H2,1H3,(H,31,32)	WGPJMKWCIFKCET-UHFFFAOYSA-N	[M-H]-	C23H30O14	single	-2.8698	Cinnamic acids and derivatives	Phenylpropanoids (C6-C3)	Shikimates and Phenylpropanoids	True	Phenylpropanoids and polyketides	Tannins	Hydrolyzable tannins	Hydrolyzable tannins	73796530	UNK	UNK	UNK	UNK
710_C18neg	529.16	7.794	5-hydroxy-6-methoxy-2-methylchromone-7-O-rutinoside	0.58084	Level3b=InSilico-AllDB	COc1c(OC2OC(COC3OC(C)C(O)C(O)C3O)C(O)C(O)C2O)cc2oc(C)cc(=O)c2c1O	SBMOEJYIIKODKJ	InChI=1S/C23H30O14/c1-7-4-9(24)13-10(34-7)5-11(21(32-3)16(13)27)36-23-20(31)18(29)15(26)12(37-23)6-33-22-19(30)17(28)14(25)8(2)35-22/h4-5,8,12,14-15,17-20,22-23,25-31H,6H2,1-3H3	SBMOEJYIIKODKJ-UHFFFAOYSA-N	[M-H]-	C23H30O14	single	-2.15388	Chromones	Chromanes	Polyketides	True	Organic oxygen compounds	Organooxygen compounds	Carbohydrates and carbohydrate conjugates	Phenolic glycosides	56657654	UNK	UNK	UNK	UNK
715_C18neg	533.031	1.142	Unknown	-2	Level5=Unknown	null	715_C18neg	UNK	UNK	[M-H]-	UNK	not annotated	0	UNK	UNK	UNK	UNK	UNK	UNK	UNK	UNK	UNK	UNK	UNK	UNK	UNK
717_C18neg	533.289	16.484	low score: LPG 20:3	-0.75	Level4=MSMSanalog	CCC=CCC=CCC=CCCCCCCCCCC(=O)OCC(O)COP(=O)(O)OCC(O)CO	DOAHYXIAGJMIQT	InChI=1S/C26H47O9P/c1-2-3-4-5-6-7-8-9-10-11-12-13-14-15-16-17-18-19-26(30)33-21-25(29)23-35-36(31,32)34-22-24(28)20-27/h3-4,6-7,9-10,24-25,27-29H,2,5,8,11-23H2,1H3,(H,31,32)	DOAHYXIAGJMIQT-UHFFFAOYSA-N	[M-H]-	C26H47O9P	single	4.747	UNK	UNK	UNK	UNK	UNK	UNK	UNK	UNK	UNK	UNK	UNK	UNK	UNK
719_C18neg	535.313	16.409	Unknown	-2	Level5=Unknown	null	719_C18neg	UNK	UNK	[M+Na-2H]-	UNK	not annotated	0	UNK	UNK	UNK	UNK	UNK	UNK	UNK	UNK	UNK	UNK	UNK	UNK	UNK
72_C18neg	135.03	7.38	pkonid:290347|IASCKZVQSNCRPV-UHFFFAOYSA-N	0.59909	Level3b=InSilico-AllDB	O=C(O)C(O)(O)CCO	IASCKZVQSNCRPV	InChI=1S/C4H8O5/c5-2-1-4(8,9)3(6)7/h5,8-9H,1-2H2,(H,6,7)	IASCKZVQSNCRPV-UHFFFAOYSA-N	[M-H]-	C4H8O5	single	-1.8657	Hydroxy fatty acids	Fatty Acids and Conjugates	Fatty acids	False	Organic acids and derivatives	Hydroxy acids and derivatives	Short-chain hydroxy acids and derivatives	Short-chain hydroxy acids and derivatives	5282933	2,2,4-trihydroxybutanoic acid	UNK	UNK	CHEBI:73967
721_C18neg	536.113	4.544	low score: Compound_4479376_C17H29O17P	-0.93	Level4=MSMSanalog	O=P(O)(OCC1OC(OC2C(O)C3OC(CO)C2O3)C(O)C(O)C1O)OC1OCC(O)C(O)C1O	WZFJHJITHFHGOZ	InChI=1S/C17H29O17P/c18-1-5-13-14(12(25)17(30-5)32-13)33-16-11(24)9(22)8(21)6(31-16)3-29-35(26,27)34-15-10(23)7(20)4(19)2-28-15/h4-25H,1-3H2,(H,26,27)	WZFJHJITHFHGOZ-UHFFFAOYSA-N	[M-H]-	C17H29O17P	single	-5.7713	UNK	UNK	UNK	UNK	UNK	UNK	UNK	UNK	UNK	UNK	UNK	UNK	UNK
722_C18neg	537.329	17.577	MINEs-393018	0.41881	Level3b=InSilico-AllDB	CCCCCCCCCCCC(=O)OCCOCC(OCCO)C1OC(O)C(OCCO)C1OCCO	CUYNHCDQMLOSHS	InChI=1S/C26H50O11/c1-2-3-4-5-6-7-8-9-10-11-22(30)34-19-18-32-20-21(33-15-12-27)23-24(35-16-13-28)25(26(31)37-23)36-17-14-29/h21,23-29,31H,2-20H2,1H3	CUYNHCDQMLOSHS-UHFFFAOYSA-N	[M-H]-	C26H50O11	single	1.3168	UNK	UNK	UNK	UNK	UNK	UNK	UNK	UNK	UNK	UNK	UNK	UNK	UNK
723_C18neg	541.105	9.627	3,5-dihydroxy-2-(hydroxymethyl)-6-[(1,3,6,7-tetrahydroxy-9-oxo-9H-xanthen-2-yl)oxy]oxan-4-yl benzoate	0.51991	Level3b=InSilico-AllDB	O=C(OC1C(O)C(CO)OC(Oc2c(O)cc3oc4cc(O)c(O)cc4c(=O)c3c2O)C1O)c1ccccc1	ANXOKJLEMDMTQX	InChI=1S/C26H22O13/c27-9-17-20(32)24(38-25(35)10-4-2-1-3-5-10)22(34)26(37-17)39-23-14(30)8-16-18(21(23)33)19(31)11-6-12(28)13(29)7-15(11)36-16/h1-8,17,20,22,24,26-30,32-34H,9H2	ANXOKJLEMDMTQX-UHFFFAOYSA-N	[M-H]-	C26H22O13	single	0.812	Plant xanthones	Xanthones	Shikimates and Phenylpropanoids	True	Organoheterocyclic compounds	Benzopyrans	1-benzopyrans	Xanthones	75115276	UNK	UNK	UNK	UNK
723_C18pos	275.136	2.155	Nalpha-succinylarginine	0.68711	Level3b=InSilico-AllDB	N=C(N)NCCCC(N=C(O)CCC(=O)O)C(=O)O	UMOXFSXIFQOWTD	InChI=1S/C10H18N4O5/c11-10(12)13-5-1-2-6(9(18)19)14-7(15)3-4-8(16)17/h6H,1-5H2,(H,14,15)(H,16,17)(H,18,19)(H4,11,12,13)	UMOXFSXIFQOWTD-UHFFFAOYSA-N	[M+H]+	C10H18N4O5	single	-0.47583	Aminoacids	Small peptides	Amino acids and Peptides	False	Organic acids and derivatives	Carboxylic acids and derivatives	Amino acids, peptides, and analogues	N-acyl-L-alpha-amino acids	463	Wellcome brand of busulfan	UNK	UNK	UNK
724_C18pos	275.136	1.503	Unknown	-2	Level5=Unknown	null	724_C18pos	UNK	UNK	[M+H]+	UNK	not annotated	0	UNK	UNK	UNK	UNK	UNK	UNK	UNK	UNK	UNK	UNK	UNK	UNK	UNK
725_C18neg	545.069	7.469	Unknown	-2	Level5=Unknown	null	725_C18neg	UNK	UNK	[M-H2O-H]-	UNK	not annotated	0	UNK	UNK	UNK	UNK	UNK	UNK	UNK	UNK	UNK	UNK	UNK	UNK	UNK
725_C18pos	275.201	16.256	UNPD13569	0.6444	Level3b=InSilico-AllDB	CC12CCC3C4CCC(=O)C=C4CCC3C1CC(O)C2	NQCGVJWHRRQBEI	InChI=1S/C18H26O2/c1-18-7-6-15-14-5-3-12(19)8-11(14)2-4-16(15)17(18)9-13(20)10-18/h8,13-17,20H,2-7,9-10H2,1H3	UNOWSJZQIMOKOA-UHFFFAOYSA-N	[M+H]+	C18H26O2	single	4.94442	UNK	Meroterpenoids	Terpenoids	False	Lipids and lipid-like molecules	Prenol lipids	Monoterpenoids	Aromatic monoterpenoids	13829013	UNK	UNK	UNK	UNK
726_C18neg	545.161	17.445	6-{4-[3-(4,5-dihydroxy-7-methoxy-2,2-dimethyl-3,4-dihydro-2H-1-benzopyran-6-yl)-3-oxoprop-1-en-1-yl]phenoxy}-3,4,5-trihydroxyoxane-2-carboxylic acid	0.43094	Level3b=InSilico-AllDB	COc1cc2c(c(O)c1C(=O)C=Cc1ccc(OC3OC(C(=O)O)C(O)C(O)C3O)cc1)C(O)CC(C)(C)O2	IUHHLRRXSYCMHN	InChI=1S/C27H30O12/c1-27(2)11-15(29)19-17(39-27)10-16(36-3)18(20(19)30)14(28)9-6-12-4-7-13(8-5-12)37-26-23(33)21(31)22(32)24(38-26)25(34)35/h4-10,15,21-24,26,29-33H,11H2,1-3H3,(H,34,35)	IUHHLRRXSYCMHN-UHFFFAOYSA-N	[M-H]-	C27H30O12	single	1.1624	UNK	UNK	UNK	UNK	UNK	UNK	UNK	UNK	UNK	UNK	UNK	UNK	UNK
726_C18pos	275.201	16.148	normiltioane	0.70014	Level3b=InSilico-AllDB	CC1=CC2(O)CCC3C(C)(C)CCCC3(C)C2=CC1=O	OOLOUZMPEFSKTD	InChI=1S/C18H26O2/c1-12-11-18(20)9-6-14-16(2,3)7-5-8-17(14,4)15(18)10-13(12)19/h10-11,14,20H,5-9H2,1-4H3	AJHWPFYAIBXMKJ-UHFFFAOYSA-N	[M+H]+	C18H26O2	single	3.2078	Fatty alcohols	Fatty acyls	Fatty acids	False	Lipids and lipid-like molecules	Fatty Acyls	Fatty alcohols	Long-chain fatty alcohols	78130282	UNK	UNK	UNK	UNK
727_C18neg	545.225	12.485	Unknown	-2	Level5=Unknown	null	727_C18neg	UNK	UNK	[M-H]-	UNK	not annotated	0	UNK	UNK	UNK	UNK	UNK	UNK	UNK	UNK	UNK	UNK	UNK	UNK	UNK
728_C18neg	547.178	18.791	3,4,5-trihydroxy-6-({4-hydroxy-6-[3-(4-hydroxyphenyl)propanoyl]-7-methoxy-2,2-dimethyl-3,4-dihydro-2H-1-benzopyran-5-yl}oxy)oxane-2-carboxylic acid	0.43116	Level3b=InSilico-AllDB	COc1cc2c(c(OC3OC(C(=O)O)C(O)C(O)C3O)c1C(=O)CCc1ccc(O)cc1)C(O)CC(C)(C)O2	HUFTVQXDBYDPIQ	InChI=1S/C27H32O12/c1-27(2)11-15(30)19-17(39-27)10-16(36-3)18(14(29)9-6-12-4-7-13(28)8-5-12)23(19)37-26-22(33)20(31)21(32)24(38-26)25(34)35/h4-5,7-8,10,15,20-22,24,26,28,30-33H,6,9,11H2,1-3H3,(H,34,35)	HUFTVQXDBYDPIQ-UHFFFAOYSA-N	[M-H]-	C27H32O12	single	1.0818	UNK	UNK	UNK	UNK	UNK	UNK	UNK	UNK	131832279	UNK	UNK	UNK	UNK
728_C18pos	275.201	17.138	Unknown	-2	Level5=Unknown	null	728_C18pos	UNK	UNK	[M+H]+	UNK	not annotated	0	UNK	UNK	UNK	UNK	UNK	UNK	UNK	UNK	UNK	UNK	UNK	UNK	UNK
729_C18neg	547.349	11.408	2-[1,6a-dihydroxy-10-(3-hydroxypropyl)-2-(11-methyl-7-methylidene-1-oxacyclopentadeca-3,5,10-trien-13-yn-3-yl)-dodecahydrocyclopenta[e]naphthalen-9-ylidene]propanal	0.50513	Level3b=InSilico-AllDB	C=C1C=CC=C(C2CC3CCCC4(O)CCC(=C(C)C=O)C(CCCO)C34C2O)COCC#CCC(C)=CCC1	UPJQANFHDWEHKL	InChI=1S/C35H48O5/c1-25-10-4-5-21-40-24-28(14-7-13-26(2)12-6-11-25)31-22-29-15-8-18-34(39)19-17-30(27(3)23-37)32(16-9-20-36)35(29,34)33(31)38/h7,11,13-14,23,29,31-33,36,38-39H,2,6,8-10,12,15-22,24H2,1,3H3	UPJQANFHDWEHKL-UHFFFAOYSA-N	[M-H]-	C35H48O5	single	5.7717	UNK	UNK	UNK	UNK	UNK	UNK	UNK	UNK	162824533	UNK	UNK	UNK	UNK
73_C18neg	135.03	6.236	(2R,3R)-form	0.72477	Level3b=InSilico-AllDB	O=C(O)C(O)C(O)CO	JPIJQSOTBSSVTP	InChI=1S/C4H8O5/c5-1-2(6)3(7)4(8)9/h2-3,5-7H,1H2,(H,8,9)	JPIJQSOTBSSVTP-UHFFFAOYSA-N	[M-H]-	C4H8O5	Isomeric	-2.2149	Hydroxy fatty acids|Monosaccharides	Fatty Acids and Conjugates|Saccharides	Carbohydrates|Fatty acids	False	Organic oxygen compounds	Organooxygen compounds	Carbohydrates and carbohydrate conjugates	Sugar acids and derivatives	439535	2,3,4-trihydroxybutyric acid	13752-84-6	UNK	CHEBI:49060
731_C18pos	276.102	3.142	1-(4-hydroxyphenyl)-3-(quinolin-4-yl)prop-2-en-1-one	0.44676	Level3b=InSilico-AllDB	O=C(C=Cc1ccnc2ccccc12)c1ccc(O)cc1	DMWBPGOSCSNPQG	InChI=1S/C18H13NO2/c20-15-8-5-14(6-9-15)18(21)10-7-13-11-12-19-17-4-2-1-3-16(13)17/h1-12,20H	DMWBPGOSCSNPQG-UHFFFAOYSA-N	[M+H]+	C18H13NO2	single	3.8365	Chalcones	Flavonoids	Shikimates and Phenylpropanoids	False	Organoheterocyclic compounds	Quinolines and derivatives	UNK	Quinolines and derivatives	72166966	1-(4-hydroxyphenyl)-3-(4-quinolyl)prop-2-en-1-one	UNK	UNK	UNK
732_C18pos	276.108	4.874	9-Carboxylic acid	0.5781	Level3b=InSilico-AllDB	COC1=C(NC(CO)C(=O)O)CC(O)(CO)CC1=O	WETFLUNEJZEHOL	InChI=1S/C11H17NO7/c1-19-9-6(12-7(4-13)10(16)17)2-11(18,5-14)3-8(9)15/h7,12-14,18H,2-5H2,1H3,(H,16,17)	WETFLUNEJZEHOL-UHFFFAOYSA-N	[M+H]+	C11H17NO7	single	-2.0342	Mycosporine and Mycosporine-like amino acids	Mycosporine derivatives	Amino acids and Peptides|Shikimates and Phenylpropanoids	False	Organic acids and derivatives	Carboxylic acids and derivatives	Amino acids, peptides, and analogues	Serine and derivatives	UNK	UNK	UNK	UNK	UNK
734_C18neg	549.365	11.161	5,7',9',13'-tetramethyl-5'-oxaspiro[oxane-2,6'-pentacyclo[10.8.0.0?,?.0?,?.0??,??]icosan]-16'-yl 4-methoxybenzoate	0.51717	Level3b=InSilico-AllDB	COc1ccc(C(=O)OC2CCC3(C)C(CCC4C3CCC3(C)C4CC4OC5(CCC(C)CO5)C(C)C43)C2)cc1	HSPBTZRUYDLHGR	InChI=1S/C35H50O5/c1-21-12-17-35(38-20-21)22(2)31-30(40-35)19-29-27-11-8-24-18-26(39-32(36)23-6-9-25(37-5)10-7-23)13-15-33(24,3)28(27)14-16-34(29,31)4/h6-7,9-10,21-22,24,26-31H,8,11-20H2,1-5H3	HSPBTZRUYDLHGR-UHFFFAOYSA-N	[M-H]-	C35H50O5	single	7.6671	Furostane steroids|Spirostane steroids	Steroids	Terpenoids	False	Lipids and lipid-like molecules	Prenol lipids	Triterpenoids	Triterpenoids	3830616	UNK	UNK	UNK	UNK
735_C18pos	277.019	8.662	Unknown	-2	Level5=Unknown	null	735_C18pos	UNK	UNK	[M+H]+	UNK	not annotated	0	UNK	UNK	UNK	UNK	UNK	UNK	UNK	UNK	UNK	UNK	UNK	UNK	UNK
737_C18neg	551.26	17.843	gracigenine	0.49473	Level3b=InSilico-AllDB	CC(=O)OC(C)C1(O)CCC(=O)C1(C)C(CC1C(=O)CC=C2CC(O)CCC21C)OC(=O)C=Cc1ccccc1	ZDVZPXOYLMPQQR	InChI=1S/C32H40O8/c1-20(39-21(2)33)32(38)17-15-27(36)31(32,4)28(40-29(37)13-10-22-8-6-5-7-9-22)19-25-26(35)12-11-23-18-24(34)14-16-30(23,25)3/h5-11,13,20,24-25,28,34,38H,12,14-19H2,1-4H3	ZDVZPXOYLMPQQR-UHFFFAOYSA-N	[M-H]-	C32H40O8	single	4.1201	UNK	Diterpenoids	Terpenoids	False	Phenylpropanoids and polyketides	Cinnamic acids and derivatives	Cinnamic acid esters	Cinnamic acid esters	162965948	UNK	UNK	UNK	UNK
737_C18pos	277.104	2.128	Glu-Glu	0.59408	Level3b=InSilico-AllDB	NC(CCC(=O)O)C(O)=NC(CCC(=O)O)C(=O)O	KOSRFJWDECSPRO	InChI=1S/C10H16N2O7/c11-5(1-3-7(13)14)9(17)12-6(10(18)19)2-4-8(15)16/h5-6H,1-4,11H2,(H,12,17)(H,13,14)(H,15,16)(H,18,19)	KOSRFJWDECSPRO-UHFFFAOYSA-N	[M+H]+	C10H16N2O7	single	-0.547	Aminoacids	Small peptides	Amino acids and Peptides	False	Organic acids and derivatives	Carboxylic acids and derivatives	Amino acids, peptides, and analogues	Dipeptides	100130 4874812	2-[(2-amino-4-carboxy-butanoyl)amino]glutaric acid	4115-50-8	UNK	UNK
738_C18pos	277.138	16.166	Unknown	-2	Level5=Unknown	null	738_C18pos	UNK	UNK	[M+Na]+	UNK	not annotated	0	UNK	UNK	UNK	UNK	UNK	UNK	UNK	UNK	UNK	UNK	UNK	UNK	UNK
739_C18pos	277.138	16.41	Unknown	-2	Level5=Unknown	null	739_C18pos	UNK	UNK	[M+Na]+	UNK	not annotated	0	UNK	UNK	UNK	UNK	UNK	UNK	UNK	UNK	UNK	UNK	UNK	UNK	UNK
74_C18neg	135.045	6.689	(4-hydroxyphenyl)acetaldehyde	1.0035	Level3a=InSilico-*Dioscorea*	O=CCc1ccc(O)cc1	IPRPPFIAVHPVJH	InChI=1S/C8H8O2/c9-6-5-7-1-3-8(10)4-2-7/h1-4,6,10H,5H2	IPRPPFIAVHPVJH-UHFFFAOYSA-N	[M-H]-	C8H8O2	Chromatographic split	1.1336	Cinnamic acids and derivatives	Phenylpropanoids (C6-C3)	Shikimates and Phenylpropanoids	False	Benzenoids	Benzene and substituted derivatives	Phenylacetaldehydes	Phenylacetaldehydes	440113	(4-hydroxyphenyl)acetaldehyde	UNK	C03765	CHEBI:15621
740_C18neg	552.095	6.673	Unknown	-2	Level5=Unknown	null	740_C18neg	UNK	UNK	[M-H]-	UNK	not annotated	0	UNK	UNK	UNK	UNK	UNK	UNK	UNK	UNK	UNK	UNK	UNK	UNK	UNK
740_C18pos	277.14	1.218	(2R,5'S)-form	0.7164	Level3b=InSilico-AllDB	NC(CCCCNC(CCC(=O)O)C(=O)O)C(=O)O	ZDGJAHTZVHVLOT	InChI=1S/C11H20N2O6/c12-7(10(16)17)3-1-2-6-13-8(11(18)19)4-5-9(14)15/h7-8,13H,1-6,12H2,(H,14,15)(H,16,17)(H,18,19)	ZDGJAHTZVHVLOT-UHFFFAOYSA-N	[M+H]+	C11H20N2O6	single	-0.5238	Aminoacids	Small peptides	Amino acids and Peptides	False	Organic acids and derivatives	Carboxylic acids and derivatives	Amino acids, peptides, and analogues	Glutamic acid and derivatives	1087	L-Saccharopinic acid anion	997-68-2	UNK	UNK
743_C18neg	555.285	17.491	2-hydroxy-3-({3,4,5-trihydroxy-6-[(sulfonyloxy)methyl]oxan-2-yl}oxy)propyl hexadecanoate	0.59488	Level3b=InSilico-AllDB	CCCCCCCCCCCCCCCC(=O)OCC(O)COC1OC(CO[SH](=O)=O)C(O)C(O)C1O	DUOYCLWQPJBXMR	InChI=1S/C25H48O11S/c1-2-3-4-5-6-7-8-9-10-11-12-13-14-15-21(27)33-16-19(26)17-34-25-24(30)23(29)22(28)20(36-25)18-35-37(31)32/h19-20,22-26,28-30,37H,2-18H2,1H3	DUOYCLWQPJBXMR-UHFFFAOYSA-N	[M-H]-	C25H48O11S	single	1.739	UNK	UNK	UNK	UNK	UNK	UNK	UNK	UNK	UNK	UNK	UNK	UNK	UNK
746_C18neg	558.401	18.96	low score: HexCer 14:1;2O/10:0	-0.95	Level4=MSMSanalog	CCCCCCCCCC=CC(O)C(COC1OC(CO)C(O)C(O)C1O)N=C(O)CCCCCCCCC	LQCMMRYOROCVFP	InChI=1S/C30H57NO8/c1-3-5-7-9-11-12-14-15-17-19-24(33)23(31-26(34)20-18-16-13-10-8-6-4-2)22-38-30-29(37)28(36)27(35)25(21-32)39-30/h17,19,23-25,27-30,32-33,35-37H,3-16,18,20-22H2,1-2H3,(H,31,34)	LQCMMRYOROCVFP-UHFFFAOYSA-N	[M-H]-	C30H57NO8	single	4.3265	UNK	UNK	UNK	UNK	UNK	UNK	UNK	UNK	133016351	UNK	UNK	UNK	UNK
746_C18pos	277.217	16.383	cis-Parinaric acid	0.66643	Level3b=InSilico-AllDB	CCC=CC=CC=CC=CCCCCCCCC(=O)O	DTTMENSUKKOUKN	InChI=1S/C18H28O2/c1-2-3-4-5-6-7-8-9-10-11-12-13-14-15-16-17-18(19)20/h3-10H,2,11-17H2,1H3,(H,19,20)	IJTNSXPMYKJZPR-UHFFFAOYSA-N	[M+H]+	C18H28O2	single	5.1077	UNK	UNK	UNK	UNK	UNK	UNK	UNK	UNK	107981	UNK	18427-44-6	UNK	UNK
747_C18neg	558.401	18.65	Unknown	-2	Level5=Unknown	null	747_C18neg	UNK	UNK	[M-H]-	UNK	not annotated	0	UNK	UNK	UNK	UNK	UNK	UNK	UNK	UNK	UNK	UNK	UNK	UNK	UNK
749_C18pos	279.048	1.412	UNPD189810	0.52293	Level3b=InSilico-AllDB	COc1c(O)cc(O)c(C(=O)O)c1C(O)C(C)=O	NLIPVYOXJIPBAE	InChI=1S/C11H12O7/c1-4(12)9(15)8-7(11(16)17)5(13)3-6(14)10(8)18-2/h3,9,13-15H,1-2H3,(H,16,17)	NLIPVYOXJIPBAE-UHFFFAOYSA-N	[M+Na]+	C11H12O7	single	0.427	Simple phenolic acids	Phenolic acids (C6-C1)	Shikimates and Phenylpropanoids	False	Benzenoids	Benzene and substituted derivatives	Benzoic acids and derivatives	M-methoxybenzoic acids and derivatives	53440624	4,6-dihydroxy-2-(1-hydroxy-2-keto-propyl)-3-methoxy-benzoic acid	UNK	UNK	UNK
750_C18neg	559.312	16.16	UNPD123361	0.52281	Level3b=InSilico-AllDB	CCC=CCC=CCC=CCCCCCCCC(=O)OCC(O)COC1OC(CO)C(O)C(O)C1O	HUSISCNTLUEZCN	InChI=1S/C27H46O9/c1-2-3-4-5-6-7-8-9-10-11-12-13-14-15-16-17-23(30)34-19-21(29)20-35-27-26(33)25(32)24(31)22(18-28)36-27/h3-4,6-7,9-10,21-22,24-29,31-33H,2,5,8,11-20H2,1H3	HUSISCNTLUEZCN-UHFFFAOYSA-N	[M+HCOO]-	C27H46O9	single	2.2965	Glycosylmonoacylglycerols	Glycerolipids	Fatty acids	True	Lipids and lipid-like molecules	Glycerolipids	Glycosylglycerols	Glycosylmonoacylglycerols	72984398	UNK	UNK	UNK	UNK
751_C18neg	559.313	16.401	pkonid:355000|JPTARXOQIAVZTA-DMGFJBLZSA-N	0.58555	Level3b=InSilico-AllDB	CCC1CC(C)C(O)C=CC=CCC(C)OC(=O)CC(O)C(OC)C1OC1CC(C)(O)C(O)C(C)O1	JPTARXOQIAVZTA	InChI=1S/C27H46O9/c1-7-19-13-16(2)20(28)12-10-8-9-11-17(3)34-22(30)14-21(29)25(33-6)24(19)36-23-15-27(5,32)26(31)18(4)35-23/h8-10,12,16-21,23-26,28-29,31-32H,7,11,13-15H2,1-6H3	JPTARXOQIAVZTA-UHFFFAOYSA-N	[M+HCOO]-	C27H46O9	single	2.2455	Erythromycins	Macrolides	Polyketides	True	UNK	UNK	UNK	UNK	341781	6-(4,5-dihydroxy-4,6-dimethyl-tetrahydropyran-2-yl)oxy-7-ethyl-4,10-dihydroxy-5-methoxy-9,16-dimethyl-1-oxacyclohexadeca-11,13-dien-2-one	UNK	UNK	UNK
751_C18pos	279.094	13.527	Spectral Match to Triphenylphosphine oxide from NIST14	1.88	Level2a=MSMSmatch	O=P(c1ccccc1)(c1ccccc1)c1ccccc1	FIQMHBFVRAXMOP	InChI=1S/C18H15OP/c19-20(16-10-4-1-5-11-16,17-12-6-2-7-13-17)18-14-8-3-9-15-18/h1-15H	FIQMHBFVRAXMOP-UHFFFAOYSA-N	[M+H]+	C18H15OP	single	3.326	UNK	UNK	Shikimates and Phenylpropanoids	False	Benzenoids	Benzene and substituted derivatives	Phenylphosphines and derivatives	Phenylphosphines and derivatives	13097	Triphenylphosphine Oxide	791-28-6	UNK	CHEBI:36601
752_C18neg	561.329	17.032	8-Hydroxy-3-mycarosylerythronolide B	0.5634	Level3b=InSilico-AllDB	CCC1OC(=O)C(C)C(OC2CC(C)(O)C(O)C(C)O2)C(C)C(O)C(C)(O)CC(C)(O)C(=O)C(C)C(O)C1C	LEJQKFJNVBKYRN	InChI=1S/C28H50O11/c1-10-18-13(2)20(29)14(3)22(30)27(8,35)12-28(9,36)23(31)15(4)21(16(5)25(33)38-18)39-19-11-26(7,34)24(32)17(6)37-19/h13-21,23-24,29,31-32,34-36H,10-12H2,1-9H3	LEJQKFJNVBKYRN-UHFFFAOYSA-N	[M-H]-	C28H50O11	single	0.6812	Erythromycins	Macrolides	Polyketides	True	Phenylpropanoids and polyketides	Macrolides and analogues	UNK	Macrolides and analogues	162875985	UNK	UNK	UNK	UNK
753_C18neg	561.329	17.281	pelargoside A1	0.51834	Level3b=InSilico-AllDB	CCCCCCCCCCCCOC1OC(C)C(OC(C)=O)C(O)C1OC1OC(C)C(OC(C)=O)C(O)C1O	YNGGMGPHBOOLBS	InChI=1S/C28H50O11/c1-6-7-8-9-10-11-12-13-14-15-16-34-28-26(23(33)25(18(3)36-28)38-20(5)30)39-27-22(32)21(31)24(17(2)35-27)37-19(4)29/h17-18,21-28,31-33H,6-16H2,1-5H3	YNGGMGPHBOOLBS-UHFFFAOYSA-N	[M-H]-	C28H50O11	single	2.7448	Ascarosides	Fatty acyl glycosides	Fatty acids	True	Lipids and lipid-like molecules	Fatty Acyls	Fatty acyl glycosides	Fatty acyl glycosides of mono- and disaccharides	162862115	UNK	UNK	UNK	UNK
753_C18pos	279.232	16.165	alpha-Eleostearic acid	0.74643	Level3b=InSilico-AllDB	CCCCC=CC=CC=CCCCCCCCC(=O)O	QNKATSBSLLYTMH	InChI=1S/C18H30O2/c1-2-3-4-5-6-7-8-9-10-11-12-13-14-15-16-17-18(19)20/h5-10H,2-4,11-17H2,1H3,(H,19,20)	CUXYLFPMQMFGPL-UHFFFAOYSA-N	[M+H]+	C18H30O2	Isomeric	3.3608	Estrane steroids	Steroids	Terpenoids	False	Lipids and lipid-like molecules	Steroids and steroid derivatives	Estrane steroids	Estrogens and derivatives	93077	UNK	24022-76-2	UNK	UNK
754_C18neg	563.078	7.477	Unknown	-2	Level5=Unknown	null	754_C18neg	UNK	UNK	[M-H]-	UNK	not annotated	0	UNK	UNK	UNK	UNK	UNK	UNK	UNK	UNK	UNK	UNK	UNK	UNK	UNK
754_C18pos	279.232	19.917	(1'S,3'S,5E)-8-(2',2'-dimethyl-3'-hydroxy-6'-methylenecyclohex-1'-yl)-6-methyloct-5-en-2-one	0.68544	Level3b=InSilico-AllDB	C=C1CCC(O)C(C)(C)C1CCC(C)=CCCC(C)=O	QNKATSBSLLYTMH	InChI=1S/C18H30O2/c1-13(7-6-8-15(3)19)9-11-16-14(2)10-12-17(20)18(16,4)5/h7,16-17,20H,2,6,8-12H2,1,3-5H3	AXTSIJIRCLEZEN-UHFFFAOYSA-N	[M+H]+	C18H30O2	Isomeric	3.3608	Estrane steroids	Steroids	Terpenoids	False	Lipids and lipid-like molecules	Steroids and steroid derivatives	Estrane steroids	Estrogens and derivatives	74051804	UNK	UNK	UNK	UNK
755_C18pos	279.233	17.255	Xionenynic acid	0.66079	Level3b=InSilico-AllDB	CCCCCCCC=CC#CCCCCCCC(=O)O	HTERFNUMHPQMKV	InChI=1S/C18H30O2/c1-2-3-4-5-6-7-8-9-10-11-12-13-14-15-16-17-18(19)20/h8-9H,2-7,12-17H2,1H3,(H,19,20)	LYAZOPAKEWHIMH-UHFFFAOYSA-N	[M+H]+	C18H30O2	single	5.3352	Lactones	Fatty esters	Fatty acids	False	Phenylpropanoids and polyketides	Macrolides and analogues	UNK	Macrolides and analogues	140034675	UNK	UNK	UNK	UNK
756_C18neg	565.048	1.493	URIDINE DIPHOSPHATE GLUCOSE	3.96	Level1=MSMSmatch	O=c1nc(O)ccn1[C@H]1O[C@@H](COP(=O)(O)OP(=O)(O)OC2O[C@@H](CO)[C@H](O)[C@@H](O)[C@@H]2O)[C@H](O)[C@@H]1O	HSCJRCZFDFQWRP	InChI=1S/C15H24N2O17P2/c18-3-5-8(20)10(22)12(24)14(32-5)33-36(28,29)34-35(26,27)30-4-6-9(21)11(23)13(31-6)17-2-1-7(19)16-15(17)25/h1-2,5-6,8-14,18,20-24H,3-4H2,(H,26,27)(H,28,29)(H,16,19,25)/t5-,6-,8-,9-,10+,11-,12-,13-,14?/m0/s1	HSCJRCZFDFQWRP-LPTOLDDLSA-N	[M-H]-	C15H24N2O17P2	single	-4.3814	UNK	UNK	Carbohydrates	True	Nucleosides, nucleotides, and analogues	Pyrimidine nucleotides	Pyrimidine nucleotide sugars	Pyrimidine nucleotide sugars	53477679	Uridine 5'-diphospho-a-D-glucose	UNK	UNK	UNK
756_C18pos	280.228	7.953	(2R*,2'R*,2''R*,6S)-form	0.64204	Level3b=InSilico-AllDB	CCCC(O)CC1CCCC(CC(O)CC)N1C	BXDMRIPPLXNONS	InChI=1S/C15H31NO2/c1-4-7-15(18)11-13-9-6-8-12(16(13)3)10-14(17)5-2/h12-15,17-18H,4-11H2,1-3H3	BXDMRIPPLXNONS-UHFFFAOYSA-N	[M+Na]+	C15H31NO2	single	2.5514	Piperidine alkaloids	Lysine alkaloids	Alkaloids	False	Organoheterocyclic compounds	Piperidines	UNK	Piperidines	15838352	1-[6-(2-hydroxybutyl)-1-methyl-2-piperidyl]pentan-2-ol	UNK	UNK	UNK
757_C18pos	280.228	8.148	Andrachamine	0.59633	Level3b=InSilico-AllDB	CCCC(O)CC1CCCC(CC(O)CCC)N1	YASYAQIAFYRYBX	InChI=1S/C15H31NO2/c1-3-6-14(17)10-12-8-5-9-13(16-12)11-15(18)7-4-2/h12-18H,3-11H2,1-2H3	YASYAQIAFYRYBX-UHFFFAOYSA-N	[M+Na]+	C15H31NO2	single	2.5993	Piperidine alkaloids	Lysine alkaloids	Alkaloids	False	Organoheterocyclic compounds	Piperidines	UNK	Piperidines	85369791	UNK	UNK	UNK	UNK
758_C18neg	567.258	14.243	LPI 16:2	1.64	Level2b=MSMSmatch	CCCC=CCC=CCCCCCCCC(=O)OCC(O)COP(=O)(O)OC1C(O)C(O)C(O)C(O)C1O	AIMMNNRJIIQKIN	InChI=1S/C25H45O12P/c1-2-3-4-5-6-7-8-9-10-11-12-13-14-15-19(27)35-16-18(26)17-36-38(33,34)37-25-23(31)21(29)20(28)22(30)24(25)32/h4-5,7-8,18,20-26,28-32H,2-3,6,9-17H2,1H3,(H,33,34)	AIMMNNRJIIQKIN-UHFFFAOYSA-N	[M-H]-	C25H45O12P	single	1.2441	UNK	UNK	UNK	UNK	UNK	UNK	UNK	UNK	UNK	UNK	UNK	UNK	UNK
758_C18pos	280.264	20.134	Linoleamide	0.66574	Level3b=InSilico-AllDB	CCCCC/C=C\C/C=C\CCCCCCCC(=N)O	SFIHQZFZMWZOJV	InChI=1S/C18H33NO/c1-2-3-4-5-6-7-8-9-10-11-12-13-14-15-16-17-18(19)20/h6-7,9-10H,2-5,8,11-17H2,1H3,(H2,19,20)/b7-6-,10-9-	SFIHQZFZMWZOJV-HZJYTTRNSA-N	[M+H]+	C18H33NO	single	6.33517	UNK	UNK	Fatty acids	False	Lipids and lipid-like molecules	Fatty Acyls	Fatty amides	Fatty amides	6435901	Linoleic acid amide	UNK	UNK	CHEBI:82984
759_C18pos	280.264	19.962	Unknown	-2	Level5=Unknown	null	759_C18pos	UNK	UNK	[M+H]+	UNK	not annotated	0	UNK	UNK	UNK	UNK	UNK	UNK	UNK	UNK	UNK	UNK	UNK	UNK	UNK
760_C18neg	569.274	15.21	PI(16:1(9Z)/0:0)	0.57603	Level3b=InSilico-AllDB	CCCCCCC=CCCCCCCCC(=O)OCC(O)COP(=O)(O)OC1C(O)C(O)C(O)C(O)C1O	VPFGUPHJCAHVJV	InChI=1S/C25H47O12P/c1-2-3-4-5-6-7-8-9-10-11-12-13-14-15-19(27)35-16-18(26)17-36-38(33,34)37-25-23(31)21(29)20(28)22(30)24(25)32/h7-8,18,20-26,28-32H,2-6,9-17H2,1H3,(H,33,34)	VPFGUPHJCAHVJV-UHFFFAOYSA-N	[M-H]-	C25H47O12P	single	1.4681	UNK	UNK	UNK	UNK	UNK	UNK	UNK	UNK	75961471	UNK	UNK	UNK	UNK
760_C18pos	280.264	19.771	Unknown	-2	Level5=Unknown	null	760_C18pos	UNK	UNK	[M+H]+	UNK	not annotated	0	UNK	UNK	UNK	UNK	UNK	UNK	UNK	UNK	UNK	UNK	UNK	UNK	UNK
762_C18neg	571.289	16.927	1-Palmitoylglycerophosphoinositol	0.59163	Level3b=InSilico-AllDB	CCCCCCCCCCCCCCCC(=O)OCC(O)COP(=O)(O)OC1C(O)C(O)C(O)C(O)C1O	UOXRPRZMAROFPH	InChI=1S/C25H49O12P/c1-2-3-4-5-6-7-8-9-10-11-12-13-14-15-19(27)35-16-18(26)17-36-38(33,34)37-25-23(31)21(29)20(28)22(30)24(25)32/h18,20-26,28-32H,2-17H2,1H3,(H,33,34)	UOXRPRZMAROFPH-UHFFFAOYSA-N	[M-H]-	C25H49O12P	single	1.6921	Glycerophosphoinositols	Glycerophospholipids	Fatty acids	False	Lipids and lipid-like molecules	Glycerophospholipids	Glycerophosphoinositols	1-acyl-sn-glycerol-3-phosphoinositols	74819149	palmitic acid [2-hydroxy-3-[hydroxy-(2,3,4,5,6-pentahydroxycyclohexoxy)phosphoryl]oxy-propyl] ester	UNK	UNK	UNK
763_C18pos	281.1	5.643	adenosine 5'-carboxamide	0.57917	Level3b=InSilico-AllDB	N=C(O)C1OC(n2cnc3c(N)ncnc32)C(O)C1O	BLMHAOGGJQDPLX	InChI=1S/C10H12N6O4/c11-7-3-9(14-1-13-7)16(2-15-3)10-5(18)4(17)6(20-10)8(12)19/h1-2,4-6,10,17-18H,(H2,12,19)(H2,11,13,14)	BLMHAOGGJQDPLX-UHFFFAOYSA-N	[M+H]+	C10H12N6O4	single	-1.43703	UNK	UNK	UNK	UNK	UNK	UNK	UNK	UNK	286482	5-adenin-9-yl-3,4-dihydroxy-tetrahydrofuran-2-carboxamide	35959-81-0	UNK	UNK
764_C18neg	576.302	16.152	Unknown	-2	Level5=Unknown	null	764_C18neg	UNK	UNK	[M-H]-	UNK	not annotated	0	UNK	UNK	UNK	UNK	UNK	UNK	UNK	UNK	UNK	UNK	UNK	UNK	UNK
764_C18pos	282.02	1.163	Unknown	-2	Level5=Unknown	null	764_C18pos	UNK	UNK	[M+H]+	UNK	not annotated	0	UNK	UNK	UNK	UNK	UNK	UNK	UNK	UNK	UNK	UNK	UNK	UNK	UNK
765_C18neg	577.269	15.805	Junceol E	0.55929	Level3b=InSilico-AllDB	C=C1CCC(OC(C)=O)C2(C)C(OC(=O)C(C)C)CC(OC(C)=O)C(C)=CC3OC(=O)C(C)C3(O)C(OC(C)=O)C12	DDPYXTKKOSMSKR	InChI=1S/C30H42O11/c1-14(2)27(34)40-23-13-21(37-18(6)31)16(4)12-24-30(36,17(5)28(35)41-24)26(39-20(8)33)25-15(3)10-11-22(29(23,25)9)38-19(7)32/h12,14,17,21-26,36H,3,10-11,13H2,1-2,4-9H3	FDQPXZWPZODEBO-UHFFFAOYSA-N	[M-H]-	C30H42O11	single	3.1101	UNK	Diterpenoids	Terpenoids	False	Lipids and lipid-like molecules	Prenol lipids	Terpene lactones	Diterpene lactones	162920151	UNK	UNK	UNK	UNK
769_C18neg	579.209	8.877	low score: NCGC00169670-02!(2S,3R,4S,5S,6R)-2-[4-[(3S,3aR,6S,6aR)-3-(4-hydroxy-3,5-dimethoxyphenyl)-1,3,3a,4,6,6a-hexahydrofuro[3,4-c]furan-6-yl]-2,6-dimethoxyphenoxy]-6-(hydroxymethyl)oxane-3,4,5-triol	-0.01	Level4=MSMSanalog	COc1cc([C@H]2OC[C@H]3[C@@H]2CO[C@@H]3c2cc(OC)c(O[C@@H]3O[C@H](CO)[C@@H](O)[C@H](O)[C@H]3O)c(OC)c2)cc(OC)c1O	IABDUYCYJGIIRD	InChI=1S/C28H36O13/c1-34-16-5-12(6-17(35-2)21(16)30)25-14-10-39-26(15(14)11-38-25)13-7-18(36-3)27(19(8-13)37-4)41-28-24(33)23(32)22(31)20(9-29)40-28/h5-8,14-15,20,22-26,28-33H,9-11H2,1-4H3/t14-,15-,20+,22+,23-,24+,25+,26+,28-/m0/s1	WEKCEGQSIIQPAQ-IRBNZIFYSA-N	[M-H]-	C28H36O13	single	0.6724	Briarane diterpenoids	Diterpenoids	Terpenoids	False	Lipids and lipid-like molecules	Prenol lipids	Terpene lactones	Diterpene lactones	443024	(2S,3R,4S,5S,6R)-2-[4-[(3S,3aR,6S,6aR)-3-(4-hydroxy-3,5-dimethoxy-phenyl)-1,3,3a,4,6,6a-hexahydrofuro[3,4-c]furan-6-yl]-2,6-dimethoxy-phenoxy]-6-methylol-tetrahydropyran-3,4,5-triol	UNK	C10890	CHEBI:28603
77_C18neg	135.045	7.477	Unknown	-2	Level5=Unknown	null	77_C18neg	UNK	UNK	[M-H]-	UNK	not annotated	0	UNK	UNK	UNK	UNK	UNK	UNK	UNK	UNK	UNK	UNK	UNK	UNK	UNK
770_C18neg	580.137	1.227	low score: Compound_4450485_C27H25N4O9P	-0.85	Level4=MSMSanalog	Cc1nc(O)c2c(ccc3ccc(CNc4ccc5c(c4)CN(C(CCC(=O)OP(=O)(O)O)C(=O)O)C5=O)cc32)n1	KURSLWRXIUJSKA	InChI=1S/C27H25N4O9P/c1-14-29-21-7-4-16-3-2-15(10-20(16)24(21)25(33)30-14)12-28-18-5-6-19-17(11-18)13-31(26(19)34)22(27(35)36)8-9-23(32)40-41(37,38)39/h2-7,10-11,22,28H,8-9,12-13H2,1H3,(H,35,36)(H,29,30,33)(H2,37,38,39)	KURSLWRXIUJSKA-UHFFFAOYSA-N	[M-H]-	C27H25N4O9P	single	3.23422	UNK	UNK	UNK	UNK	UNK	UNK	UNK	UNK	UNK	UNK	UNK	UNK	UNK
771_C18pos	284.223	11.426	pkonid:387375|KKAGQDJCBNLWGS-UHFFFAOYSA-O	0.58227	Level3b=InSilico-AllDB	CCC1(C)CC2(CCC[NH+](CCC(=O)OC)C2)CCO1	KKAGQDJCBNLWGS	InChI=1S/C16H29NO3/c1-4-15(2)12-16(8-11-20-15)7-5-9-17(13-16)10-6-14(18)19-3/h4-13H2,1-3H3/p+1	KKAGQDJCBNLWGS-UHFFFAOYSA-O	[M]+	C16H30NO3	single	1.1937	Piperidine alkaloids	Lysine alkaloids	Alkaloids	False	Organoheterocyclic compounds	Azaspirodecane derivatives	UNK	Azaspirodecane derivatives	78428765	UNK	UNK	UNK	UNK
772_C18neg	581.301	18.291	ptychantin N	0.52789	Level3b=InSilico-AllDB	C=CC(C)(O)C(CC1C(C)(OC(C)=O)CC(OC(C)=O)C2C(C)(C)C(OC(C)=O)C(OC(C)=O)CC12C)OC(C)=O	PJZOYAIOGNEXPK	InChI=1S/C30H46O11/c1-12-29(10,36)24(39-18(4)33)13-23-28(9)14-22(38-17(3)32)26(40-19(5)34)27(7,8)25(28)21(37-16(2)31)15-30(23,11)41-20(6)35/h12,21-26,36H,1,13-15H2,2-11H3	PJZOYAIOGNEXPK-UHFFFAOYSA-N	[M-H]-	C30H46O11	single	3.4344	Labdane diterpenoids	Diterpenoids	Terpenoids	False	Lipids and lipid-like molecules	Prenol lipids	Diterpenoids	Diterpenoids	73810078	UNK	UNK	UNK	UNK
775_C18neg	585.219	7.219	1',2'-Dihydro, 1'S*-hydroxy, 5-O-[3,4,5-trihydroxybenzoyl-(?6)-?-D-glucopyranoside]	0.47453	Level3b=InSilico-AllDB	CC(C)C(O)C1(O)C(=O)C(C)(C)C(=O)C(C)(C)C1OC1OC(COC(=O)c2cc(O)c(O)c(O)c2)C(O)C(O)C1O	XJUDUTWQNGWTGC	InChI=1S/C27H38O14/c1-10(2)19(34)27(38)23(37)25(3,4)22(36)26(5,6)24(27)41-21-18(33)17(32)16(31)14(40-21)9-39-20(35)11-7-12(28)15(30)13(29)8-11/h7-8,10,14,16-19,21,24,28-34,38H,9H2,1-6H3	XJUDUTWQNGWTGC-UHFFFAOYSA-N	[M-H]-	C27H38O14	single	-0.8948	UNK	UNK	Terpenoids	True	Lipids and lipid-like molecules	Prenol lipids	Terpene glycosides	Terpene glycosides	UNK	UNK	UNK	UNK	UNK
775_C18pos	284.332	16.748	methyl(octadecyl)amine	0.6023	Level3b=InSilico-AllDB	CCCCCCCCCCCCCCCCCCNC	SZEGKVHRCLBFKJ	InChI=1S/C19H41N/c1-3-4-5-6-7-8-9-10-11-12-13-14-15-16-17-18-19-20-2/h20H,3-19H2,1-2H3	SZEGKVHRCLBFKJ-UHFFFAOYSA-N	[M+H]+	C19H41N	single	6.4673	UNK	UNK	Fatty acids	False	Organic nitrogen compounds	Organonitrogen compounds	Amines	Dialkylamines	75539	methyl(stearyl)amine	UNK	UNK	UNK
776_C18pos	285.207	16.165	Me ester	0.63322	Level3b=InSilico-AllDB	COC(=O)C=C(C)CCC1C(C)(O)CCC(O)C1(C)C	CUSVMGSMDNBVPL	InChI=1S/C16H28O4/c1-11(10-14(18)20-5)6-7-12-15(2,3)13(17)8-9-16(12,4)19/h10,12-13,17,19H,6-9H2,1-5H3	MOOJMRSFZYXYDP-UHFFFAOYSA-N	[M+H]+	C16H28O4	single	2.9761	UNK	UNK	UNK	UNK	UNK	UNK	UNK	UNK	UNK	UNK	UNK	UNK	UNK
777_C18pos	286.14	1.159	pkonid:281981|HVIBGVJOBJJPFB-UHFFFAOYSA-N	0.6517	Level3b=InSilico-AllDB	NCC(=O)N1CCCC1C(=O)N1CCC(O)C1C(=O)O	HVIBGVJOBJJPFB	InChI=1S/C12H19N3O5/c13-6-9(17)14-4-1-2-7(14)11(18)15-5-3-8(16)10(15)12(19)20/h7-8,10,16H,1-6,13H2,(H,19,20)	HVIBGVJOBJJPFB-UHFFFAOYSA-N	[M+H]+	C12H19N3O5	single	-2.0175	Tripeptides	Small peptides	Amino acids and Peptides	False	Organic acids and derivatives	Carboxylic acids and derivatives	Amino acids, peptides, and analogues	Oligopeptides	72756393	UNK	UNK	UNK	UNK
779_C18neg	593.151	6.687	Kaempferol 3-O-glucosyl-(1->2)-rhamnoside	0.5351	Level3b=InSilico-AllDB	CC1OC(Oc2c(-c3ccc(O)cc3)oc3cc(O)cc(O)c3c2=O)C(OC2OC(CO)C(O)C(O)C2O)C(O)C1O	BCNBWICEIXAVQF	InChI=1S/C27H30O15/c1-9-17(32)21(36)25(42-26-22(37)20(35)18(33)15(8-28)40-26)27(38-9)41-24-19(34)16-13(31)6-12(30)7-14(16)39-23(24)10-2-4-11(29)5-3-10/h2-7,9,15,17-18,20-22,25-33,35-37H,8H2,1H3	BCNBWICEIXAVQF-UHFFFAOYSA-N	[M-H]-	C27H30O15	single	-1.3927	Flavonols	Flavonoids	Shikimates and Phenylpropanoids	True	Phenylpropanoids and polyketides	Flavonoids	Flavonoid glycosides	Flavonoid-3-O-glycosides	74978069	Kemp-glu-rham	UNK	UNK	UNK
779_C18pos	287.056	8.61	Luteolin	3.74	Level1=MSMSmatch	O=c1cc(-c2ccc(O)c(O)c2)oc2cc(O)cc(O)c12	IQPNAANSBPBGFQ	InChI=1S/C15H10O6/c16-8-4-11(19)15-12(20)6-13(21-14(15)5-8)7-1-2-9(17)10(18)3-7/h1-6,16-19H	IQPNAANSBPBGFQ-UHFFFAOYSA-N	[M+H]+	C15H10O6	single	2.2824	Flavones	Flavonoids	Shikimates and Phenylpropanoids	False	Phenylpropanoids and polyketides	Flavonoids	Flavones	Flavones	5280445	Luteolol	UNK	C01514	CHEBI:15864
78_C18neg	137.025	4.876	4-hydroxybenzoic acid	0.93516	Level3a=InSilico-*Dioscorea*	O=C(O)c1ccc(O)cc1	FJKROLUGYXJWQN	InChI=1S/C7H6O3/c8-6-3-1-5(2-4-6)7(9)10/h1-4,8H,(H,9,10)	FJKROLUGYXJWQN-UHFFFAOYSA-N	[M-H]-	C7H6O3	Isomeric	1.0904	Simple phenolic acids	Phenolic acids (C6-C1)	Shikimates and Phenylpropanoids	False	UNK	UNK	UNK	UNK	135 3702506	4-oxidanylbenzoic acid	17419-81-7	C00156	CHEBI:30763
780_C18neg	593.152	8.608	Massbank:PR100963 Kaempferol-3-Glucoside-3''-Rhamnoside|Kaem-3-Glc-3''-Rha|Kaempferol-3-rungioside|Kaempferol-3-Glucoside-3-Rhamnoside	1.79	Level2b=MSMSmatch	C[C@@H]1O[C@@H](O[C@@H]2[C@@H](O)[C@H](Oc3c(-c4ccc(O)cc4)oc4cc(O)cc(O)c4c3=O)O[C@H](CO)[C@H]2O)[C@H](O)[C@H](O)[C@H]1O	YFPYXTNSQOUHPS	InChI=1S/C27H30O15/c1-9-17(32)20(35)21(36)26(38-9)41-24-18(33)15(8-28)40-27(22(24)37)42-25-19(34)16-13(31)6-12(30)7-14(16)39-23(25)10-2-4-11(29)5-3-10/h2-7,9,15,17-18,20-22,24,26-33,35-37H,8H2,1H3/t9-,15+,17-,18+,20+,21+,22+,24-,26-,27-/m0/s1	YFPYXTNSQOUHPS-NIILUQFKSA-N	[M-H]-	C27H30O15	single	-1.3927	Flavonols	Flavonoids	Shikimates and Phenylpropanoids	True	Phenylpropanoids and polyketides	Flavonoids	Flavonoid glycosides	Flavonoid-3-O-glycosides	23815431	3-[(2S,3R,4S,5R,6R)-3,5-dihydroxy-6-methylol-4-[(2S,3R,4R,5R,6S)-3,4,5-trihydroxy-6-methyl-tetrahydropyran-2-yl]oxy-tetrahydropyran-2-yl]oxy-5,7-dihydroxy-2-(4-hydroxyphenyl)chromone	UNK	UNK	UNK
781_C18neg	593.273	15.024	Unknown	-2	Level5=Unknown	null	781_C18neg	UNK	UNK	[M-H]-	UNK	not annotated	0	UNK	UNK	UNK	UNK	UNK	UNK	UNK	UNK	UNK	UNK	UNK	UNK	UNK
781_C18pos	287.125	4.396	2-Methyl-1-[2,4,6-trihydroxy-3-(3-methyl-2-butenyl)phenyl]-1-propanone	0.55908	Level3b=InSilico-AllDB	CC(C)=CCc1c(O)cc(O)c(C(=O)C(C)C)c1O	IOBXAMCSYCVNET	InChI=1S/C15H20O4/c1-8(2)5-6-10-11(16)7-12(17)13(15(10)19)14(18)9(3)4/h5,7,9,16-17,19H,6H2,1-4H3	IOBXAMCSYCVNET-UHFFFAOYSA-N	[M+Na]+	C15H20O4	single	3.1508	Acyl phloroglucinols|Prenylated,geranylated phloroglucinols	Phloroglucinols	Polyketides	False	Organic oxygen compounds	Organooxygen compounds	Carbonyl compounds	Alkyl-phenylketones	13411738	2-Methyl-1-[2,4,6-trihydroxy-3-(3-methyl-2-butenyl)phenyl]-1-propanone	UNK	UNK	UNK
782_C18neg	593.274	15.374	LPI 18:3	1.61	Level2b=MSMSmatch	CCC=CCC=CCC=CCCCCCCCC(=O)OCC(O)COP(=O)(O)OC1C(O)C(O)C(O)C(O)C1O	MLBWOYIGPAJIRN	InChI=1S/C27H47O12P/c1-2-3-4-5-6-7-8-9-10-11-12-13-14-15-16-17-21(29)37-18-20(28)19-38-40(35,36)39-27-25(33)23(31)22(30)24(32)26(27)34/h3-4,6-7,9-10,20,22-28,30-34H,2,5,8,11-19H2,1H3,(H,35,36)	MLBWOYIGPAJIRN-UHFFFAOYSA-N	[M-H]-	C27H47O12P	single	1.8003	UNK	UNK	UNK	UNK	UNK	UNK	UNK	UNK	75961489	UNK	UNK	UNK	UNK
784_C18neg	595.289	16.337	1-linoleoyl-sn-glycero-3-phospho-D-myo-inositol	0.63824	Level3b=InSilico-AllDB	CCCCCC=CCC=CCCCCCCCC(=O)OCC(O)COP(=O)(O)OC1C(O)C(O)C(O)C(O)C1O	SAHCQBPGXQFTRA	InChI=1S/C27H49O12P/c1-2-3-4-5-6-7-8-9-10-11-12-13-14-15-16-17-21(29)37-18-20(28)19-38-40(35,36)39-27-25(33)23(31)22(30)24(32)26(27)34/h6-7,9-10,20,22-28,30-34H,2-5,8,11-19H2,1H3,(H,35,36)	SAHCQBPGXQFTRA-UHFFFAOYSA-N	[M-H]-	C27H49O12P	single	2.0243	Glycerophosphoinositols	Glycerophospholipids	Fatty acids	False	Lipids and lipid-like molecules	Glycerophospholipids	Glycerophosphoinositols	1-acyl-sn-glycerol-3-phosphoinositols	75961472	UNK	UNK	UNK	UNK
784_C18pos	288.085	8.944	Tenofovir	0.533	Level3b=InSilico-AllDB	C[C@H](Cn1cnc2c(N)ncnc21)OCP(=O)(O)O	SGOIRFVFHAKUTI	InChI=1S/C9H14N5O4P/c1-6(18-5-19(15,16)17)2-14-4-13-7-8(10)11-3-12-9(7)14/h3-4,6H,2,5H2,1H3,(H2,10,11,12)(H2,15,16,17)/t6-/m1/s1	SGOIRFVFHAKUTI-ZCFIWIBFSA-N	[M+H]+	C9H14N5O4P	single	-0.0512	Purine alkaloids	Pseudoalkaloids	Alkaloids	False	Organoheterocyclic compounds	Imidazopyrimidines	Purines and purine derivatives	6-aminopurines	464205	Tenofovir disoproxil	206184-49-8	UNK	CHEBI:63625
785_C18neg	595.289	15.961	Unknown	-2	Level5=Unknown	null	785_C18neg	UNK	UNK	[M-H]-	UNK	not annotated	0	UNK	UNK	UNK	UNK	UNK	UNK	UNK	UNK	UNK	UNK	UNK	UNK	UNK
786_C18neg	596.195	1.352	low score: Compound_5150415_C31H32O12	-0.81	Level4=MSMSanalog	Cc1cc(O)c2c(c1)CC(O)C1=C2C(=O)c2c(O)ccc(OC3CC(=O)C(OC4CC(O)C(O)C(C)O4)C(C)O3)c2C1=O	DPAVQBLCHSTRJU	InChI=1S/C31H32O12/c1-11-6-14-8-17(34)25-27(23(14)16(33)7-11)30(39)24-15(32)4-5-20(26(24)29(25)38)42-21-10-19(36)31(13(3)41-21)43-22-9-18(35)28(37)12(2)40-22/h4-7,12-13,17-18,21-22,28,31-35,37H,8-10H2,1-3H3	DPAVQBLCHSTRJU-UHFFFAOYSA-N	[M-H]-	C31H32O12	single	1.48072	UNK	UNK	UNK	UNK	UNK	UNK	UNK	UNK	UNK	UNK	UNK	UNK	UNK
787_C18neg	597.24	1.128	3-Demethoxy, 5'-methoxy, 4'-Me ether	0.40445	Level3b=InSilico-AllDB	COc1cc(C(O)C(CO)Oc2ccc(C3OCC4C(c5cc(OC)c(OC)c(OC)c5)OCC34)cc2OC)ccc1O	MNLWZCYHJPEFDE	InChI=1S/C32H38O11/c1-36-24-10-17(6-8-22(24)34)29(35)28(14-33)43-23-9-7-18(11-25(23)37-2)30-20-15-42-31(21(20)16-41-30)19-12-26(38-3)32(40-5)27(13-19)39-4/h6-13,20-21,28-31,33-35H,14-16H2,1-5H3	WFQXZCRIBJVPCX-UHFFFAOYSA-N	[M-H]-	C32H38O11	single	3.1891	Tetraketide meroterpenoids	Meroterpenoids	Terpenoids	False	Organic acids and derivatives	Carboxylic acids and derivatives	Pentacarboxylic acids and derivatives	Pentacarboxylic acids and derivatives	75251061	UNK	UNK	UNK	UNK
788_C18neg	597.305	17.178	pkonid:557128|OMTZYPPXGQVBFG-UHFFFAOYSA-N	0.60566	Level3b=InSilico-AllDB	CCCCCC=CCCCCCCCCCCC(=O)OCC(O)COP(=O)(O)OC1C(O)C(O)C(O)C(O)C1O	OMTZYPPXGQVBFG	InChI=1S/C27H51O12P/c1-2-3-4-5-6-7-8-9-10-11-12-13-14-15-16-17-21(29)37-18-20(28)19-38-40(35,36)39-27-25(33)23(31)22(30)24(32)26(27)34/h6-7,20,22-28,30-34H,2-5,8-19H2,1H3,(H,35,36)	OMTZYPPXGQVBFG-UHFFFAOYSA-N	[M-H]-	C27H51O12P	single	2.2483	Glycerophosphoinositols	Glycerophospholipids	Fatty acids	False	Lipids and lipid-like molecules	Glycerophospholipids	Glycerophosphoinositols	1-acyl-sn-glycerol-3-phosphoinositols	156603003	UNK	UNK	UNK	UNK
788_C18pos	290.07	4.138	Violaceimide C	0.59631	Level3b=InSilico-AllDB	COC(=O)C(CSCC(=O)O)N1C(=O)CC(C)C1=O	XGOZKMUGJUCPHS	InChI=1S/C11H15NO6S/c1-6-3-8(13)12(10(6)16)7(11(17)18-2)4-19-5-9(14)15/h6-7H,3-5H2,1-2H3,(H,14,15)	XGOZKMUGJUCPHS-UHFFFAOYSA-N	[M+H]+	C11H15NO6S	Chromatographic split	-0.2592	Dipeptides	Small peptides	Amino acids and Peptides	False	Organic acids and derivatives	Carboxylic acids and derivatives	Amino acids, peptides, and analogues	Alpha amino acid esters	162814816	UNK	UNK	UNK	UNK
792_C18pos	290.088	8.1	1'-Epimer	0.7062	Level3b=InSilico-AllDB	Nc1ncnc2c1ncn2[C@@H]1O[C@H](CO)[C@@H](O)[C@H]1O	BCSLVBZWCFTDPK	InChI=1S/C10H13N5O4/c11-8-5-9(13-2-12-8)15(3-14-5)10-7(18)6(17)4(1-16)19-10/h2-4,6-7,10,16-18H,1H2,(H2,11,12,13)/t4-,6-,7-,10-/m1/s1	OIRDTQYFTABQOQ-KQYNXXCUSA-N	[M+Na]+	C10H13N5O4	Isomeric	-1.55733	Purine nucleos(t)ides	Nucleosides	Carbohydrates	False	Organoheterocyclic compounds	Imidazopyrimidines	Purines and purine derivatives	Hypoxanthines	60961	(2R,3R,4S,5R)-2-adenin-9-yl-5-methylol-tetrahydrofuran-3,4-diol	46969-16-8	C00212	CHEBI:16335
793_C18pos	290.088	8.935	2-amino-9-[(2R,3R,4S)-3,4-bis(hydroxymethyl)oxetan-2-yl]-1H-purin-6-one	0.61271	Level3b=InSilico-AllDB	N=c1nc(O)c2ncn(C3OC(CO)C3CO)c2[nH]1	BCSLVBZWCFTDPK	InChI=1S/C10H13N5O4/c11-10-13-7-6(8(18)14-10)12-3-15(7)9-4(1-16)5(2-17)19-9/h3-5,9,16-17H,1-2H2,(H3,11,13,14,18)	BCSLVBZWCFTDPK-UHFFFAOYSA-N	[M+Na]+	C10H13N5O4	Isomeric	-1.55733	Purine nucleos(t)ides	Nucleosides	Carbohydrates	False	Organoheterocyclic compounds	Imidazopyrimidines	Purines and purine derivatives	Hypoxanthines	9795337 135422884	2-amino-9-(3,4-dimethyloloxetan-2-yl)-3H-purin-6-one	UNK	UNK	UNK
794_C18neg	606.075	1.438	URIDINE DIPHOSPHATE-N-ACETYLGLUCOSAMINE	3.91	Level1=MSMSmatch	CC(O)=N[C@H]1[C@@H](OP(=O)(O)OP(=O)(O)OC[C@H]2O[C@@H](n3ccc(O)nc3=O)[C@H](O)[C@@H]2O)O[C@H](CO)[C@@H](O)[C@@H]1O	LFTYTUAZOPRMMI	InChI=1S/C17H27N3O17P2/c1-6(22)18-10-13(26)11(24)7(4-21)35-16(10)36-39(31,32)37-38(29,30)33-5-8-12(25)14(27)15(34-8)20-3-2-9(23)19-17(20)28/h2-3,7-8,10-16,21,24-27H,4-5H2,1H3,(H,18,22)(H,29,30)(H,31,32)(H,19,23,28)/t7-,8-,10-,11-,12-,13-,14-,15-,16-/m1/s1	LFTYTUAZOPRMMI-CFRASDGPSA-N	[M-H]-	C17H27N3O17P2	single	-3.3973	Aminosugars	Aminosugars and aminoglycosides	Carbohydrates	True	Nucleosides, nucleotides, and analogues	Pyrimidine nucleotides	Pyrimidine nucleotide sugars	Pyrimidine nucleotide sugars	445675	UDP-alpha-delta-N-acetylglucosamine	7277-98-7	C00043	UNK
795_C18neg	607.131	8.177	3,4,5-trihydroxy-6-{[5-hydroxy-2-(4-hydroxyphenyl)-4-oxo-3-[(3,4,5-trihydroxy-6-methyloxan-2-yl)oxy]chromen-7-yl]oxy}oxane-2-carboxylic acid	0.68097	Level3b=InSilico-AllDB	CC1OC(Oc2c(-c3ccc(O)cc3)oc3cc(OC4OC(C(=O)O)C(O)C(O)C4O)cc(O)c3c2=O)C(O)C(O)C1O	MKGZGCPBKPSTST	InChI=1S/C27H28O16/c1-8-15(30)17(32)20(35)26(39-8)42-23-16(31)14-12(29)6-11(7-13(14)41-22(23)9-2-4-10(28)5-3-9)40-27-21(36)18(33)19(34)24(43-27)25(37)38/h2-8,15,17-21,24,26-30,32-36H,1H3,(H,37,38)	MKGZGCPBKPSTST-UHFFFAOYSA-N	[M-H]-	C27H28O16	single	-1.6515	Flavonols	Flavonoids	Shikimates and Phenylpropanoids	True	Phenylpropanoids and polyketides	Flavonoids	Flavonoid glycosides	Flavonoid-7-O-glucuronides	14309756	Kaempferol 3-rhamnoside 7-galacturonide	UNK	UNK	UNK
795_C18pos	291.131	1.431	(N(omega)-L-arginino)succinic acid	0.71828	Level3b=InSilico-AllDB	N=C(NCCC[C@H](N)C(=O)O)N[C@@H](CC(=O)O)C(=O)O	KDZOASGQNOPSCU	InChI=1S/C10H18N4O6/c11-5(8(17)18)2-1-3-13-10(12)14-6(9(19)20)4-7(15)16/h5-6H,1-4,11H2,(H,15,16)(H,17,18)(H,19,20)(H3,12,13,14)/t5-,6-/m0/s1	KDZOASGQNOPSCU-WDSKDSINSA-N	[M+H]+	C10H18N4O6	single	-1.77963	Aminoacids	Small peptides	Amino acids and Peptides	False	Organic acids and derivatives	Carboxylic acids and derivatives	Amino acids, peptides, and analogues	Aspartic acid and derivatives	16950 136664755	(2S)-2-[[N'-[(4S)-4-amino-4-carboxy-butyl]amidino]amino]succinic acid	UNK	C03406	UNK
796_C18pos	291.131	1.296	Nalpha-(2-hydroxysuccinyl)arginine	0.65363	Level3b=InSilico-AllDB	N=C(N)NCCCC(N=C(O)C(O)CC(=O)O)C(=O)O	JRDIRZIEGSCMRP	InChI=1S/C10H18N4O6/c11-10(12)13-3-1-2-5(9(19)20)14-8(18)6(15)4-7(16)17/h5-6,15H,1-4H2,(H,14,18)(H,16,17)(H,19,20)(H4,11,12,13)	JRDIRZIEGSCMRP-UHFFFAOYSA-N	[M+H]+	C10H18N4O6	single	-1.50503	Aminoacids	Small peptides	Amino acids and Peptides	False	Organic acids and derivatives	Carboxylic acids and derivatives	Amino acids, peptides, and analogues	Arginine and derivatives	86095561	N2-(2-Hydroxysuccinoyl)arginine	UNK	UNK	UNK
797_C18pos	291.131	2.091	UNPD5429	0.59753	Level3b=InSilico-AllDB	N=C(N)N(CCCC(N)C(=O)O)C(CC(=O)O)C(=O)O	FKQURHFEKDZPNG	InChI=1S/C10H18N4O6/c11-5(8(17)18)2-1-3-14(10(12)13)6(9(19)20)4-7(15)16/h5-6H,1-4,11H2,(H3,12,13)(H,15,16)(H,17,18)(H,19,20)	FKQURHFEKDZPNG-UHFFFAOYSA-N	[M+H]+	C10H18N4O6	single	-1.69813	Aminoacids	Small peptides	Amino acids and Peptides	False	Organic acids and derivatives	Carboxylic acids and derivatives	Amino acids, peptides, and analogues	Arginine and derivatives	141472077	UNK	UNK	UNK	UNK
798_C18neg	609.146	8.107	rutoside	3.93	Level1=MSMSmatch	CC1OC(OCC2OC(Oc3c(-c4ccc(O)c(O)c4)oc4cc(O)cc(O)c4c3=O)C(O)C(O)C2O)C(O)C(O)C1O	IKGXIBQEEMLURG	InChI=1S/C27H30O16/c1-8-17(32)20(35)22(37)26(40-8)39-7-15-18(33)21(36)23(38)27(42-15)43-25-19(34)16-13(31)5-10(28)6-14(16)41-24(25)9-2-3-11(29)12(30)4-9/h2-6,8,15,17-18,20-23,26-33,35-38H,7H2,1H3	IKGXIBQEEMLURG-UHFFFAOYSA-N	[M-H]-	C27H30O16	Isomeric	-1.6871	Flavonols	Flavonoids	Shikimates and Phenylpropanoids	True	Phenylpropanoids and polyketides	Flavonoids	Flavonoid glycosides	Flavonoid-3-O-glycosides	5293655	2-(3,4-dihydroxyphenyl)-5,7-dihydroxy-3-[3,4,5-trihydroxy-6-[(3,4,5-trihydroxy-6-methyl-tetrahydropyran-2-yl)oxymethyl]tetrahydropyran-2-yl]oxy-chromone	115888-40-9	UNK	UNK
798_C18pos	291.196	15.954	UNPD197470	0.6607	Level3b=InSilico-AllDB	COc1cc2c(cc1O)C1(C)CCC(O)C(C)(C)C1CC2	JLVLVOITZSLHPU	InChI=1S/C18H26O3/c1-17(2)15-6-5-11-9-14(21-4)13(19)10-12(11)18(15,3)8-7-16(17)20/h9-10,15-16,19-20H,5-8H2,1-4H3	BDMSJPSJMBJIIV-UHFFFAOYSA-N	[M+H]+	C18H26O3	single	4.3512	Farnesane sesquiterpenoids	Sesquiterpenoids	Terpenoids	False	Lipids and lipid-like molecules	Prenol lipids	Sesquiterpenoids	Sesquiterpenoids	74076228	UNK	UNK	UNK	UNK
799_C18neg	609.146	7.844	rutoside	3.85	Level1=MSMSmatch	CC1OC(OCC2OC(Oc3c(-c4ccc(O)c(O)c4)oc4cc(O)cc(O)c4c3=O)C(O)C(O)C2O)C(O)C(O)C1O	IKGXIBQEEMLURG	InChI=1S/C27H30O16/c1-8-17(32)20(35)22(37)26(40-8)39-7-15-18(33)21(36)23(38)27(42-15)43-25-19(34)16-13(31)5-10(28)6-14(16)41-24(25)9-2-3-11(29)12(30)4-9/h2-6,8,15,17-18,20-23,26-33,35-38H,7H2,1H3	IKGXIBQEEMLURG-UHFFFAOYSA-N	[M-H]-	C27H30O16	Isomeric	-1.6871	Flavonols	Flavonoids	Shikimates and Phenylpropanoids	True	Phenylpropanoids and polyketides	Flavonoids	Flavonoid glycosides	Flavonoid-3-O-glycosides	5293655	2-(3,4-dihydroxyphenyl)-5,7-dihydroxy-3-[3,4,5-trihydroxy-6-[(3,4,5-trihydroxy-6-methyl-tetrahydropyran-2-yl)oxymethyl]tetrahydropyran-2-yl]oxy-chromone	115888-40-9	UNK	UNK
799_C18pos	291.196	18.28	UNPD197470	0.68311	Level3b=InSilico-AllDB	COc1cc2c(cc1O)C1(C)CCC(O)C(C)(C)C1CC2	CCIIGJMLEDCZPA	InChI=1S/C18H26O3/c1-17(2)15-6-5-11-9-14(21-4)13(19)10-12(11)18(15,3)8-7-16(17)20/h9-10,15-16,19-20H,5-8H2,1-4H3	BDMSJPSJMBJIIV-UHFFFAOYSA-N	[M+H]+	C18H26O3	single	4.14862	UNK	UNK	UNK	False	Phenylpropanoids and polyketides	Phenylpropanoic acids	UNK	Phenylpropanoic acids	74076228	UNK	UNK	UNK	UNK
8_C18neg	111.008	1.819	OH-form	0.58327	Level3b=InSilico-AllDB	O=Cc1ccc(O)o1	QVYAWBLDJPTXHS	InChI=1S/C5H4O3/c6-3-4-1-2-5(7)8-4/h1-3,7H	QVYAWBLDJPTXHS-UHFFFAOYSA-N	[M-H]-	C5H4O3	single	0.7977	UNK	UNK	UNK	False	Organic oxygen compounds	Organooxygen compounds	Carbonyl compounds	Aryl-aldehydes	135697	UNK	UNK	UNK	UNK
8_C18pos	104.107	1.445	4-Methylbenzenesulfonate salt	1.02727	Level3a=InSilico-*Dioscorea*	C[N+](C)(C)CCO	OEYIOHPDSNJKLS	InChI=1S/C5H14NO/c1-6(2,3)4-5-7/h7H,4-5H2,1-3H3/q+1	OEYIOHPDSNJKLS-UHFFFAOYSA-N	[M]+	C5H14NO	Isomeric	-0.3151	UNK	UNK	UNK	UNK	Organic nitrogen compounds	Organonitrogen compounds	Quaternary ammonium salts	Cholines	305	2-hydroxyethyl(trimethyl)azanium	139741-81-4	C00114	CHEBI:15354
800_C18pos	291.233	18.755	sterculynic acid	0.70166	Level3b=InSilico-AllDB	C#CCCCCCCCC1=C(CCCCCCC(=O)O)C1	GATQSSNSIBFJTG	InChI=1S/C19H30O2/c1-2-3-4-5-6-7-10-13-17-16-18(17)14-11-8-9-12-15-19(20)21/h1H,3-16H2,(H,20,21)	CUWBJXSLCSBCIA-UHFFFAOYSA-N	[M+H]+	C19H30O2	single	3.9591	Androstane steroids	Steroids	Terpenoids	False	Lipids and lipid-like molecules	Steroids and steroid derivatives	Androstane steroids	Androstane steroids	12443009	7-(2-non-8-ynyl-1-cyclopropenyl)heptanoic acid	UNK	UNK	CHEBI:26757
801_C18neg	612.178	1.43	low score: Compound_4692384_C27H32O16	-0.9	Level4=MSMSanalog	CC1OC(OC2C(C3=C(O)C4C(=O)C=C(c5ccc(O)c(O)c5)OC4(O)C=C3O)OC(CO)C(O)C2O)C(O)C(O)C1O	PNLXIMSTOSNIDR	InChI=1S/C27H32O16/c1-8-18(33)21(36)23(38)26(40-8)42-25-22(37)19(34)15(7-28)41-24(25)16-13(32)6-27(39)17(20(16)35)12(31)5-14(43-27)9-2-3-10(29)11(30)4-9/h2-6,8,15,17-19,21-26,28-30,32-39H,7H2,1H3	PNLXIMSTOSNIDR-UHFFFAOYSA-N	[M-H]-	C27H32O16	single	-2.6954	UNK	UNK	UNK	UNK	UNK	UNK	UNK	UNK	UNK	UNK	UNK	UNK	UNK
805_C18pos	293.211	16.15	UNPD36715	0.67002	Level3b=InSilico-AllDB	CCC(O)C#CC#CC=CC(O)CCCCCCCCO	DFVZVNJGUDAZDP	InChI=1S/C18H28O3/c1-2-17(20)13-9-6-7-11-15-18(21)14-10-5-3-4-8-12-16-19/h11,15,17-21H,2-5,8,10,12,14,16H2,1H3	CJWSTQBYJWFAJS-UHFFFAOYSA-N	[M+H]+	C18H28O3	single	4.0785	Hydrocarbons	Fatty acyls	Fatty acids	False	Lipids and lipid-like molecules	Fatty Acyls	Fatty acids and conjugates	Long-chain fatty acids	76019165	UNK	UNK	UNK	UNK
806_C18pos	293.248	22.099	Unknown	-2	Level5=Unknown	null	806_C18pos	UNK	UNK	[M+H]+	UNK	not annotated	0	UNK	UNK	UNK	UNK	UNK	UNK	UNK	UNK	UNK	UNK	UNK	UNK	UNK
807_C18pos	293.284	22.446	8-labden-15-ol	0.67975	Level3b=InSilico-AllDB	CC1=C(CCC(C)CCO)C2(C)CCCC(C)(C)C2CC1	XKPWXFGNKDNUCP	InChI=1S/C20H36O/c1-15(11-14-21)7-9-17-16(2)8-10-18-19(3,4)12-6-13-20(17,18)5/h15,18,21H,6-14H2,1-5H3	XKPWXFGNKDNUCP-UHFFFAOYSA-N	[M+H]+	C20H36O	single	5.728	Labdane diterpenoids|Norlabdane diterpenoids	Diterpenoids	Terpenoids	False	Lipids and lipid-like molecules	Prenol lipids	Diterpenoids	Diterpenoids	74317275	UNK	UNK	UNK	UNK
809_C18pos	295.093	7.619	CNP0440300	0.57044	Level3b=InSilico-AllDB	O=C(O)CC(NC(=O)CNC(=O)c1ccccc1)C(=O)O	OGWNIHKOAPJTKW	InChI=1S/C13H14N2O6/c16-10(15-9(13(20)21)6-11(17)18)7-14-12(19)8-4-2-1-3-5-8/h1-5,9H,6-7H2,(H,14,19)(H,15,16)(H,17,18)(H,20,21)	OGWNIHKOAPJTKW-UHFFFAOYSA-N	[M+H]+	C13H14N2O6	single	-0.5395	UNK	UNK	UNK	UNK	UNK	UNK	UNK	UNK	14626421	2-(2-benzamidoethanoylamino)butanedioic acid	UNK	UNK	UNK
81_C18neg	143.035	3.971	Levoglucosan1,6-Anhydroglucose	0.55189	Level3b=InSilico-AllDB	OC1C2COC(O2)C(O)C1O	TWNIBLMWSKIRAT	InChI=1S/C6H10O5/c7-3-2-1-10-6(11-2)5(9)4(3)8/h2-9H,1H2	TWNIBLMWSKIRAT-UHFFFAOYSA-N	[M-H2O-H]-	C6H10O5	single	-2.1758	Monosaccharides	Saccharides	Carbohydrates	False	Organoheterocyclic compounds	Oxepanes	UNK	Oxepanes	79029	UNK	498-07-7	UNK	UNK
810_C18neg	619.167	10.324	Cratenacin	0.70473	Level3b=InSilico-AllDB	CC(=O)OCC1OC(c2c(O)cc(O)c3c(=O)cc(-c4ccc(O)cc4)oc23)C(O)C(O)C1OC1OC(C)C(O)C(O)C1O	HMBGJEJYEHGZIP	InChI=1S/C29H32O15/c1-10-21(35)22(36)25(39)29(41-10)44-26-18(9-40-11(2)30)43-28(24(38)23(26)37)20-15(33)7-14(32)19-16(34)8-17(42-27(19)20)12-3-5-13(31)6-4-12/h3-8,10,18,21-26,28-29,31-33,35-39H,9H2,1-2H3	HMBGJEJYEHGZIP-UHFFFAOYSA-N	[M-H]-	C29H32O15	single	-0.4857	Flavones	Flavonoids	Shikimates and Phenylpropanoids	True	Phenylpropanoids and polyketides	Flavonoids	Flavonoid glycosides	Flavonoid 8-C-glycosides	74977455	UNK	UNK	UNK	UNK
811_C18neg	619.422	22.454	Ginsenoside Rh4	0.49886	Level3b=InSilico-AllDB	CC(C)=CCC=C(C)C1CCC2(C)C1C(O)CC1C3(C)CCC(O)C(C)(C)C3C(OC3OC(CO)C(O)C(O)C3O)CC12C	OZTXYFOXQFKYRP	InChI=1S/C36H60O8/c1-19(2)10-9-11-20(3)21-12-15-35(7)27(21)22(38)16-25-34(6)14-13-26(39)33(4,5)31(34)23(17-36(25,35)8)43-32-30(42)29(41)28(40)24(18-37)44-32/h10-11,21-32,37-42H,9,12-18H2,1-8H3	OZTXYFOXQFKYRP-UHFFFAOYSA-N	[M-H]-	C36H60O8	single	4.1008	Dammarane and Protostane triterpenoids	Triterpenoids	Terpenoids	True	Lipids and lipid-like molecules	Prenol lipids	Triterpenoids	Triterpenoids	73812670	2-[[3,12-dihydroxy-4,4,8,10,14-pentamethyl-17-(6-methylhepta-2,5-dien-2-yl)-2,3,5,6,7,9,11,12,13,15,16,17-dodecahydro-1H-cyclopenta[a]phenanthren-6-yl]oxy]-6-(hydroxymethyl)oxane-3,4,5-triol	UNK	UNK	UNK
811_C18pos	296.067	1.232	Unknown	-2	Level5=Unknown	null	811_C18pos	UNK	UNK	[M+H]+	UNK	not annotated	0	UNK	UNK	UNK	UNK	UNK	UNK	UNK	UNK	UNK	UNK	UNK	UNK	UNK
812_C18neg	620.394	17.981	low score: PS O-10:0_15:1	-0.79	Level4=MSMSanalog	CCCCCC=CCCCCCCCC(=O)OC(COCCCCCCCCCC)COP(=O)(O)OCC(N)C(=O)O	RFOSWHIRUQYJQW	InChI=1S/C31H60NO9P/c1-3-5-7-9-11-13-14-15-16-17-19-21-23-30(33)41-28(25-38-24-22-20-18-12-10-8-6-4-2)26-39-42(36,37)40-27-29(32)31(34)35/h11,13,28-29H,3-10,12,14-27,32H2,1-2H3,(H,34,35)(H,36,37)	RFOSWHIRUQYJQW-UHFFFAOYSA-N	[M-H]-	C31H60NO9P	single	7.4682	UNK	UNK	UNK	UNK	UNK	UNK	UNK	UNK	UNK	UNK	UNK	UNK	UNK
813_C18neg	621.219	9.299	1-O-[?-L-Rhamnopyranosyl-(1?3)-[4-methoxy-E-cinnamoyl-(?4)]-?-D-glucopyranoside]	0.51441	Level3b=InSilico-AllDB	COc1ccc(C=CC(=O)OC2C(CO)OC(OCCc3ccc(O)c(O)c3)C(O)C2OC2OC(C)C(O)C(O)C2O)cc1	SHVVBLRGWTYIFR	InChI=1S/C30H38O14/c1-15-23(35)24(36)25(37)30(41-15)44-28-26(38)29(40-12-11-17-5-9-19(32)20(33)13-17)42-21(14-31)27(28)43-22(34)10-6-16-3-7-18(39-2)8-4-16/h3-10,13,15,21,23-33,35-38H,11-12,14H2,1-2H3	SHVVBLRGWTYIFR-UHFFFAOYSA-N	[M-H]-	C30H38O14	single	-0.4185	Cinnamic acids and derivatives|Phenylethanoids	Phenylethanoids (C6-C2)|Phenylpropanoids (C6-C3)	Shikimates and Phenylpropanoids	True	Phenylpropanoids and polyketides	Cinnamic acids and derivatives	Cinnamic acid esters	Cinnamic acid esters	UNK	UNK	UNK	UNK	UNK
814_C18neg	621.437	23.562	(20R)-Ginsenoside Rh2	0.52125	Level3b=InSilico-AllDB	CC(C)=CCCC(C)(O)C1CCC2(C)C1C(O)CC1C3(C)CCC(OC4OC(CO)C(O)C(O)C4O)C(C)(C)C3CCC12C	CKUVNOCSBYYHIS	InChI=1S/C36H62O8/c1-20(2)10-9-14-36(8,42)21-11-16-35(7)27(21)22(38)18-25-33(5)15-13-26(32(3,4)24(33)12-17-34(25,35)6)44-31-30(41)29(40)28(39)23(19-37)43-31/h10,21-31,37-42H,9,11-19H2,1-8H3	CKUVNOCSBYYHIS-UHFFFAOYSA-N	[M-H]-	C36H62O8	single	4.3248	Dammarane and Protostane triterpenoids	Triterpenoids	Terpenoids	True	Lipids and lipid-like molecules	Prenol lipids	Terpene glycosides	Triterpene saponins	14081290	(20R)-Ginsenoside Rh2	UNK	UNK	UNK
814_C18pos	297.082	6.382	Ac, 2,4-dinitrophenylhydrazone	0.48267	Level3b=InSilico-AllDB	CC(=O)OCCC=NNc1ccc([N+](=O)[O-])cc1[N+](=O)[O-]	FFYXANWDNFENDR	InChI=1S/C11H12N4O6/c1-8(16)21-6-2-5-12-13-10-4-3-9(14(17)18)7-11(10)15(19)20/h3-5,7,13H,2,6H2,1H3	ONGSUFOZJZKNCX-UHFFFAOYSA-N	[M+H]+	C11H12N4O6	single	1.061	UNK	UNK	UNK	UNK	Organic acids and derivatives	Carboxylic acids and derivatives	Amino acids, peptides, and analogues	Alpha amino acids and derivatives	UNK	UNK	UNK	UNK	UNK
815_C18neg	623.162	8.718	Narcissocide	1.89	Level2a=MSMSmatch	COc1cc(-c2oc3cc(O)cc(O)c3c(=O)c2O[C@@H]2O[C@H](CO[C@@H]3O[C@@H](C)[C@H](O)[C@@H](O)[C@H]3O)[C@@H](O)[C@H](O)[C@H]2O)ccc1O	UIDGLYUNOUKLBM	InChI=1S/C28H32O16/c1-9-18(32)21(35)23(37)27(41-9)40-8-16-19(33)22(36)24(38)28(43-16)44-26-20(34)17-13(31)6-11(29)7-15(17)42-25(26)10-3-4-12(30)14(5-10)39-2/h3-7,9,16,18-19,21-24,27-33,35-38H,8H2,1-2H3/t9-,16+,18-,19+,21+,22-,23+,24+,27+,28-/m0/s1	UIDGLYUNOUKLBM-GEBJFKNCSA-N	[M-H]-	C28H32O16	single	-1.3841	Flavonols	Flavonoids	Shikimates and Phenylpropanoids	True	Phenylpropanoids and polyketides	Flavonoids	Flavonoid glycosides	Flavonoid-3-O-glycosides	5481663	5,7-dihydroxy-2-(4-hydroxy-3-methoxy-phenyl)-3-[(2S,3R,4S,5S,6R)-3,4,5-trihydroxy-6-[[(2R,3R,4R,5R,6S)-3,4,5-trihydroxy-6-methyl-tetrahydropyran-2-yl]oxymethyl]tetrahydropyran-2-yl]oxy-chromone	UNK	UNK	UNK
816_C18neg	623.162	8.329	isorhamnetin 3-O-robinobioside	0.69799	Level3b=InSilico-AllDB	COc1cc(-c2oc3cc(O)cc(O)c3c(=O)c2O[C@@H]2O[C@H](CO[C@@H]3O[C@@H](C)[C@H](O)[C@@H](O)[C@H]3O)[C@@H](O)[C@H](O)[C@H]2O)ccc1O	KKPKUPKKMALLKG	InChI=1S/C28H32O16/c1-9-18(32)21(35)23(37)27(41-9)40-8-16-19(33)22(36)24(38)28(43-16)44-26-20(34)17-13(31)6-11(29)7-15(17)42-25(26)10-3-4-12(30)14(5-10)39-2/h3-7,9,16,18-19,21-24,27-33,35-38H,8H2,1-2H3/t9-,16+,18-,19+,21+,22-,23+,24+,27+,28-/m0/s1	UIDGLYUNOUKLBM-GEBJFKNCSA-N	[M-H]-	C28H32O16	single	-2.4684	Flavonols	Flavonoids	Shikimates and Phenylpropanoids	True	Phenylpropanoids and polyketides	Flavonoids	Flavonoid glycosides	Flavonoid-3-O-glycosides	5481663	5,7-dihydroxy-2-(4-hydroxy-3-methoxy-phenyl)-3-[(2S,3R,4S,5S,6R)-3,4,5-trihydroxy-6-[[(2R,3R,4R,5R,6S)-3,4,5-trihydroxy-6-methyl-tetrahydropyran-2-yl]oxymethyl]tetrahydropyran-2-yl]oxy-chromone	UNK	UNK	UNK
817_C18neg	623.537	21.547	UNPD106472	0.47011	Level3b=InSilico-AllDB	CCCCCCCCCCCC(=O)OC1CCC2(C)C(CCC3(C)C2CC=C2C4C(C)C(C)CCC4(C)C(O)CC23C)C1(C)C	LGBIBYFPRXIOHU	InChI=1S/C42H72O3/c1-10-11-12-13-14-15-16-17-18-19-36(44)45-35-24-26-39(6)32(38(35,4)5)23-27-41(8)33(39)21-20-31-37-30(3)29(2)22-25-40(37,7)34(43)28-42(31,41)9/h20,29-30,32-35,37,43H,10-19,21-28H2,1-9H3	LGBIBYFPRXIOHU-UHFFFAOYSA-N	[M-H]-	C42H72O3	single	11.4674	Ursane and Taraxastane triterpenoids	Triterpenoids	Terpenoids	False	Lipids and lipid-like molecules	Prenol lipids	Triterpenoids	Triterpenoids	162962025	UNK	UNK	UNK	UNK
818_C18neg	625.178	7.909	4'-Me ether, 7-O-[?-L-rhamnopyranosyl-(1?6)-?-D-glucopyranoside]	0.64516	Level3b=InSilico-AllDB	COc1ccc(C2Oc3cc(OC4OC(COC5OC(C)C(O)C(O)C5O)C(O)C(O)C4O)cc(O)c3C(=O)C2O)cc1O	IILCKKKSMODGTA	InChI=1S/C28H34O16/c1-9-18(31)21(34)24(37)27(41-9)40-8-16-19(32)22(35)25(38)28(44-16)42-11-6-13(30)17-15(7-11)43-26(23(36)20(17)33)10-3-4-14(39-2)12(29)5-10/h3-7,9,16,18-19,21-32,34-38H,8H2,1-2H3	IILCKKKSMODGTA-UHFFFAOYSA-N	[M-H]-	C28H34O16	single	-2.1858	Dihydroflavonols	Flavonoids	Shikimates and Phenylpropanoids	True	Phenylpropanoids and polyketides	Flavonoids	Flavonoid glycosides	Flavonoid-7-O-glycosides	UNK	UNK	UNK	UNK	UNK
819_C18neg	626.371	1.141	Unknown	-2	Level5=Unknown	null	819_C18neg	UNK	UNK	[M-H]-	UNK	not annotated	0	UNK	UNK	UNK	UNK	UNK	UNK	UNK	UNK	UNK	UNK	UNK	UNK	UNK
819_C18pos	297.291	20.553	low score: putrescine-C14:1	-0.71	Level4=MSMSanalog	CCCCC=CCCCCCCCC(O)=NCCCCN	PTMPNCPNGULORP	InChI=1S/C18H36N2O/c1-2-3-4-5-6-7-8-9-10-11-12-15-18(21)20-17-14-13-16-19/h5-6H,2-4,7-17,19H2,1H3,(H,20,21)	PTMPNCPNGULORP-UHFFFAOYSA-N	[M+H]+	C18H36N2O	single	5.1589	UNK	UNK	UNK	UNK	UNK	UNK	UNK	UNK	UNK	UNK	UNK	UNK	UNK
82_C18neg	144.067	4.35	low score: Hydroxypipecolic acid	-0.73	Level4=MSMSanalog	O=C(O)C1CCCCN1O	SEWARTPIJFHCRP	InChI=1S/C6H11NO3/c8-6(9)5-3-1-2-4-7(5)10/h5,10H,1-4H2,(H,8,9)	SEWARTPIJFHCRP-UHFFFAOYSA-N	[M-H]-	C6H11NO3	single	0.3147	Aminoacids	Small peptides	Amino acids and Peptides	False	Organic acids and derivatives	Carboxylic acids and derivatives	Amino acids, peptides, and analogues	Alpha amino acids and derivatives	269025	1-hydroxypipecolinic acid	115819-92-6	UNK	UNK
82_C18pos	125.035	4.506	Unknown	-2	Level5=Unknown	null	82_C18pos	UNK	UNK	[M+Na]+	UNK	not annotated	0	UNK	UNK	UNK	UNK	UNK	UNK	UNK	UNK	UNK	UNK	UNK	UNK	UNK
821_C18neg	627.3	16.398	13-Epimer	0.46804	Level3b=InSilico-AllDB	CC(C)=CCCC1(C)C=Cc2c(O)c3c(c(CC=C(C)C)c2O1)OC12C(=CC4CC1C(C)(C)OC2(CC=C(C)C(=O)O)C4=O)C3=O	GEZHEQNLKAOMCA	InChI=1S/C38H44O8/c1-20(2)10-9-15-36(8)16-14-24-29(39)28-30(40)26-18-23-19-27-35(6,7)46-37(33(23)41,17-13-22(5)34(42)43)38(26,27)45-32(28)25(31(24)44-36)12-11-21(3)4/h10-11,13-14,16,18,23,27,39H,9,12,15,17,19H2,1-8H3,(H,42,43)	GEZHEQNLKAOMCA-UHFFFAOYSA-N	[M-H]-	C38H44O8	single	7.2393	Plant xanthones	Xanthones	Shikimates and Phenylpropanoids	False	Organoheterocyclic compounds	Benzopyrans	1-benzopyrans	Pyranoxanthones	3451	UNK	UNK	UNK	UNK
822_C18pos	298.098	5.82	5'-Deoxy-5'-methylthioadenosine	0.96414	Level3a=InSilico-*Dioscorea*	CSCC1OC(n2cnc3c(N)ncnc32)C(O)C1O	WUUGFSXJNOTRMR	InChI=1S/C11H15N5O3S/c1-20-2-5-7(17)8(18)11(19-5)16-4-15-6-9(12)13-3-14-10(6)16/h3-5,7-8,11,17-18H,2H2,1H3,(H2,12,13,14)	WUUGFSXJNOTRMR-UHFFFAOYSA-N	[M+H]+	C11H15N5O3S	Chromatographic split	-0.6093	Purine nucleos(t)ides	Nucleosides	Carbohydrates	False	Nucleosides, nucleotides, and analogues	5'-deoxyribonucleosides	5'-deoxy-5'-thionucleosides	5'-deoxy-5'-thionucleosides	149	2-adenin-9-yl-5-[(methylthio)methyl]tetrahydrofuran-3,4-diol	2457-81-0	UNK	UNK
823_C18pos	299.061	10.016	Phoxim	0.46127	Level3b=InSilico-AllDB	CCOP(=S)(OCC)ON=C(C#N)c1ccccc1	ATROHALUCMTWTB	InChI=1S/C12H15N2O3PS/c1-3-15-18(19,16-4-2)17-14-12(10-13)11-8-6-5-7-9-11/h5-9H,3-4H2,1-2H3	ATROHALUCMTWTB-UHFFFAOYSA-N	[M+H]+	C12H15N2O3PS	single	3.22838	UNK	UNK	UNK	UNK	Benzenoids	Benzene and substituted derivatives	UNK	Benzene and substituted derivatives	26927	2-diethoxythiophosphoryloximino-2-phenyl-acetonitrile	UNK	UNK	UNK
825_C18pos	300.29	14.266	(2S,3R,4E)-form	0.65938	Level3b=InSilico-AllDB	CC(C)CCCCCCCCCCC=CC(O)C(N)CO	ZKTQEZOYGGHZHB	InChI=1S/C18H37NO2/c1-16(2)13-11-9-7-5-3-4-6-8-10-12-14-18(21)17(19)15-20/h12,14,16-18,20-21H,3-11,13,15,19H2,1-2H3	ZKTQEZOYGGHZHB-UHFFFAOYSA-N	[M+H]+	C18H37NO2	single	3.7801	Sphingoid bases	Sphingolipids	Fatty acids	False	Organic nitrogen compounds	Organonitrogen compounds	Amines	1,2-aminoalcohols	129674179	UNK	UNK	UNK	UNK
826_C18pos	301.035	8.112	8-Hydroxyxanthone-1,6-dicarboxylic acid	0.54792	Level3b=InSilico-AllDB	O=C(O)c1cc(O)c2c(=O)c3c(C(=O)O)cccc3oc2c1	BECVAAHWYRZFRB	InChI=1S/C15H8O7/c16-8-4-6(14(18)19)5-10-12(8)13(17)11-7(15(20)21)2-1-3-9(11)22-10/h1-5,16H,(H,18,19)(H,20,21)	BECVAAHWYRZFRB-UHFFFAOYSA-N	[M+H]+	C15H8O7	single	2.0482	Methyl xanthones	Xanthones	Polyketides	False	Organoheterocyclic compounds	Benzopyrans	1-benzopyrans	Xanthones	168436904	UNK	UNK	UNK	UNK
83_C18neg	145.062	1.196	Glutamine	1.77	Level2b=MSMSmatch	N=C(O)CCC(N)C(=O)O	ZDXPYRJPNDTMRX	InChI=1S/C5H10N2O3/c6-3(5(9)10)1-2-4(7)8/h3H,1-2,6H2,(H2,7,8)(H,9,10)	ZDXPYRJPNDTMRX-UHFFFAOYSA-N	[M-H]-	C5H10N2O3	single	-0.28623	Aminoacids	Small peptides	Amino acids and Peptides	False	Organic acids and derivatives	Carboxylic acids and derivatives	Amino acids, peptides, and analogues	D-alpha-amino acids	738 25244553	2,5-diamino-5-keto-valeric acid	56-85-9	C00303	CHEBI:28300
830_C18neg	636.425	19.545	low score: ST 24:1;O3;T/10:0	-0.62	Level4=MSMSanalog	CCCCCCCCCC(=O)OC1CCC2(C)C(CCC3C2CCC2(C)C(C(C)CCC(O)=NCCS(=O)(=O)O)CCC32)C1	USMGMDFKUZFEJC	InChI=1S/C36H63NO6S/c1-5-6-7-8-9-10-11-12-34(39)43-28-19-21-35(3)27(25-28)14-15-29-31-17-16-30(36(31,4)22-20-32(29)35)26(2)13-18-33(38)37-23-24-44(40,41)42/h26-32H,5-25H2,1-4H3,(H,37,38)(H,40,41,42)	USMGMDFKUZFEJC-UHFFFAOYSA-N	[M-H]-	C36H63NO6S	single	8.9584	UNK	UNK	UNK	UNK	UNK	UNK	UNK	UNK	164440095	UNK	UNK	UNK	UNK
831_C18pos	302.124	4.477	Nitrile, O-(6-O-acetyl-?-D-glucopyranoside)	0.55173	Level3b=InSilico-AllDB	CC(=O)OCC1OC(OCC(C)=CC#N)C(O)C(O)C1O	AAKLCCWAVUBKOJ	InChI=1S/C13H19NO7/c1-7(3-4-14)5-20-13-12(18)11(17)10(16)9(21-13)6-19-8(2)15/h3,9-13,16-18H,5-6H2,1-2H3	AAKLCCWAVUBKOJ-UHFFFAOYSA-N	[M+H]+	C13H19NO7	single	-1.15642	UNK	UNK	UNK	UNK	Lipids and lipid-like molecules	Fatty Acyls	Fatty acyl glycosides	Fatty acyl glycosides of mono- and disaccharides	UNK	UNK	UNK	UNK	UNK
832_C18neg	637.057	1.126	12-methoxy-13-{7,13,14-trimethoxy-3,10-dioxo-2,9-dioxatetracyclo[6.6.2.0?,??.0??,??]hexadeca-1(14),4(16),5,7,11(15),12-hexaen-6-yl}-3,5,10,17-tetraoxapentacyclo[9.6.2.0?,?.0?,??.0??,??]nonadeca-1(18),2(6),7,11,13,15(19)-hexaene-9,16-dione	0.37992	Level3b=InSilico-AllDB	COc1cc2c(=O)oc3c(OC)c(-c4cc5c(=O)oc6c7c(cc8c(=O)oc(c4OC)c5c68)OCO7)cc4c(=O)oc(c1OC)c2c34	KTWROYHQGKXSKB	InChI=1S/C33H18O14/c1-38-16-7-14-20-18-12(30(34)46-28(20)24(16)41-4)5-10(22(39-2)26(18)44-32(14)36)11-6-13-19-21-15(33(37)45-27(19)23(11)40-3)8-17-25(43-9-42-17)29(21)47-31(13)35/h5-8H,9H2,1-4H3	KTWROYHQGKXSKB-UHFFFAOYSA-N	[M-H]-	C33H18O14	single	4.7243	Gallotannins|Isocoumarins	Phenolic acids (C6-C1)|Coumarins	Shikimates and Phenylpropanoids	False	Phenylpropanoids and polyketides	Coumarins and derivatives	UNK	Coumarins and derivatives	162943601	UNK	UNK	UNK	UNK
833_C18pos	302.306	15.08	UNPD91590	0.63925	Level3b=InSilico-AllDB	CCCCCCCCCCCCCCC(O)C(O)C(C)N	AVPKNQBMQQIHGU	InChI=1S/C18H39NO2/c1-3-4-5-6-7-8-9-10-11-12-13-14-15-17(20)18(21)16(2)19/h16-18,20-21H,3-15,19H2,1-2H3	AVPKNQBMQQIHGU-UHFFFAOYSA-N	[M+H]+	C18H39NO2	single	4.1466	Sphingoid bases	Sphingolipids	Fatty acids	False	Organic nitrogen compounds	Organonitrogen compounds	Amines	1,3-aminoalcohols	90333177	2-azanyloctadecane-3,4-diol	UNK	UNK	UNK
834_C18neg	637.517	19.83	low score: FAHFA 16:4/26:2	-0.94	Level4=MSMSanalog	CCC=CCC=CCC=CCC=CCCC(=O)OC(CCCCCC=CCC=CCCCCCCC)CCCCCCCC(=O)O	OSVCYFQBVPJTJS	InChI=1S/C42H70O4/c1-3-5-7-9-11-13-15-17-18-20-21-23-25-28-32-36-40(37-33-29-27-30-34-38-41(43)44)46-42(45)39-35-31-26-24-22-19-16-14-12-10-8-6-4-2/h6,8,12,14-15,17,19-22,26,31,40H,3-5,7,9-11,13,16,18,23-25,27-30,32-39H2,1-2H3,(H,43,44)	OSVCYFQBVPJTJS-UHFFFAOYSA-N	[M-H]-	C42H70O4	single	13.1123	UNK	UNK	UNK	UNK	UNK	UNK	UNK	UNK	UNK	UNK	UNK	UNK	UNK
835_C18neg	641.37	18.355	Unknown	-2	Level5=Unknown	null	835_C18neg	UNK	UNK	[M-H]-	UNK	not annotated	0	UNK	UNK	UNK	UNK	UNK	UNK	UNK	UNK	UNK	UNK	UNK	UNK	UNK
836_C18neg	649.553	21.712	MINEs-450597	0.35471	Level3b=InSilico-AllDB	C=C(CCC(C)C1CCC2C3=CCC4CC(OC(=O)CCCCC(O)CCC=CCCCCCC)CCC4(C)C3CCC21C)C(C)C	AAICWKPYFSMHCW	InChI=1S/C44H74O3/c1-8-9-10-11-12-13-14-15-18-36(45)19-16-17-20-42(46)47-37-27-29-43(6)35(31-37)23-24-38-40-26-25-39(44(40,7)30-28-41(38)43)34(5)22-21-33(4)32(2)3/h13-14,24,32,34-37,39-41,45H,4,8-12,15-23,25-31H2,1-3,5-7H3	AAICWKPYFSMHCW-UHFFFAOYSA-N	[M-H]-	C44H74O3	single	12.3338	UNK	UNK	UNK	UNK	UNK	UNK	UNK	UNK	UNK	UNK	UNK	UNK	UNK
836_C18pos	303.05	7.461	Quercetin	3.91	Level1=MSMSmatch	O=c1c(O)c(-c2ccc(O)c(O)c2)oc2cc(O)cc(O)c12	REFJWTPEDVJJIY	InChI=1S/C15H10O7/c16-7-4-10(19)12-11(5-7)22-15(14(21)13(12)20)6-1-2-8(17)9(18)3-6/h1-5,16-19,21H	REFJWTPEDVJJIY-UHFFFAOYSA-N	[M+H]+	C15H10O7	single	1.988	Flavonols	Flavonoids	Shikimates and Phenylpropanoids	False	Phenylpropanoids and polyketides	Flavonoids	Flavones	Flavonols	5280343	Sophoretin	6151-25-3	C00389	CHEBI:16243
837_C18pos	303.051	8.407	Quercetin	3.91	Level1=MSMSmatch	O=c1c(O)c(-c2ccc(O)c(O)c2)oc2cc(O)cc(O)c12	ABUIAOWZMATLQK	InChI=1S/C15H10O7/c16-7-4-10(19)12-11(5-7)22-15(14(21)13(12)20)6-1-2-8(17)9(18)3-6/h1-5,16-19,21H	REFJWTPEDVJJIY-UHFFFAOYSA-N	[M+H]+	C15H10O7	single	0.9848	Coumaronochromones	Isoflavonoids	Shikimates and Phenylpropanoids	False	Phenylpropanoids and polyketides	Isoflavonoids	Coumaronochromones	Coumaronochromones	5280343	Sophoretin	6151-25-3	C00389	CHEBI:16243
838_C18neg	651.388	20.758	Unknown	-2	Level5=Unknown	null	838_C18neg	UNK	UNK	[M-H]-	UNK	not annotated	0	UNK	UNK	UNK	UNK	UNK	UNK	UNK	UNK	UNK	UNK	UNK	UNK	UNK
838_C18pos	303.051	7.84	Herbacetin	0.71654	Level3b=InSilico-AllDB	O=c1c(O)c(-c2ccc(O)cc2)oc2c(O)c(O)cc(O)c12	ZDOTZEDNGNPOEW	InChI=1S/C15H10O7/c16-7-3-1-6(2-4-7)14-13(21)12(20)10-8(17)5-9(18)11(19)15(10)22-14/h1-5,16-19,21H	ZDOTZEDNGNPOEW-UHFFFAOYSA-N	[M+H]+	C15H10O7	single	1.988	Flavonols	Flavonoids	Shikimates and Phenylpropanoids	False	Phenylpropanoids and polyketides	Flavonoids	Flavones	Flavonols	5280544	3,5,7,8-tetrahydroxy-2-(4-hydroxyphenyl)chromone	UNK	C02806	UNK
839_C18neg	651.533	20.43	low score: FAHFA 22:5/21:1	-0.73	Level4=MSMSanalog	CCC=CCC=CCC=CCC=CCC=CCCCCCC(=O)OC(C=CCCCCCCCCC)CCCCCCCCC(=O)O	NMPSJQAKLPHWKP	InChI=1S/C43H72O4/c1-3-5-7-9-11-13-14-15-16-17-18-19-20-21-22-24-26-32-36-40-43(46)47-41(37-33-29-25-23-12-10-8-6-4-2)38-34-30-27-28-31-35-39-42(44)45/h5,7,11,13,15-16,18-19,21-22,33,37,41H,3-4,6,8-10,12,14,17,20,23-32,34-36,38-40H2,1-2H3,(H,44,45)	NMPSJQAKLPHWKP-UHFFFAOYSA-N	[M-H]-	C43H72O4	single	13.5024	UNK	UNK	UNK	UNK	UNK	UNK	UNK	UNK	UNK	UNK	UNK	UNK	UNK
84_C18neg	146.046	1.237	Glutamate	-0.09	Level4=MSMSanalog	N[C@@H](CCC(=O)O)C(=O)O	WHUUTDBJXJRKMK	InChI=1S/C5H9NO4/c6-3(5(9)10)1-2-4(7)8/h3H,1-2,6H2,(H,7,8)(H,9,10)/t3-/m0/s1	WHUUTDBJXJRKMK-VKHMYHEASA-N	[M-H]-	C5H9NO4	single	-0.7369	Aminoacids	Small peptides	Amino acids and Peptides	False	Organic acids and derivatives	Carboxylic acids and derivatives	Amino acids, peptides, and analogues	Glutamic acid and derivatives	33032 44272391 88747398	(2S)-2-aminoglutaric acid	617-65-2	C00025	CHEBI:16015
840_C18neg	653.173	8.683	Limocitrin 3-rutinoside	0.66758	Level3b=InSilico-AllDB	COc1cc(-c2oc3c(OC)c(O)cc(O)c3c(=O)c2OC2OC(COC3OC(C)C(O)C(O)C3O)C(O)C(O)C2O)ccc1O	SCMBTGLLYCNHPV	InChI=1S/C29H34O17/c1-9-17(33)20(36)22(38)28(43-9)42-8-15-18(34)21(37)23(39)29(44-15)46-27-19(35)16-12(31)7-13(32)25(41-3)26(16)45-24(27)10-4-5-11(30)14(6-10)40-2/h4-7,9,15,17-18,20-23,28-34,36-39H,8H2,1-3H3	SCMBTGLLYCNHPV-UHFFFAOYSA-N	[M-H]-	C29H34O17	single	-1.3755	Flavonols	Flavonoids	Shikimates and Phenylpropanoids	True	Phenylpropanoids and polyketides	Flavonoids	Flavonoid glycosides	Flavonoid-3-O-glycosides	74978547	UNK	UNK	UNK	UNK
840_C18pos	304.151	1.155	Nicotianamine	1.03917	Level3a=InSilico-*Dioscorea*	NC(CCNC(CCN1CCC1C(=O)O)C(=O)O)C(=O)O	KRGPXXHMOXVMMM	InChI=1S/C12H21N3O6/c13-7(10(16)17)1-4-14-8(11(18)19)2-5-15-6-3-9(15)12(20)21/h7-9,14H,1-6,13H2,(H,16,17)(H,18,19)(H,20,21)	KRGPXXHMOXVMMM-UHFFFAOYSA-N	[M+H]+	C12H21N3O6	single	-1.6198	Aminoacids	Small peptides	Amino acids and Peptides	False	Organic acids and derivatives	Carboxylic acids and derivatives	Amino acids, peptides, and analogues	L-alpha-amino acids	3450503 58715057	1-[3-[(3-ammonio-3-carboxylato-propyl)ammonio]-3-carboxylato-propyl]azetidin-1-ium-2-carboxylate	UNK	UNK	CHEBI:25520
841_C18neg	661.261	15.012	UNPD162228	0.46787	Level3b=InSilico-AllDB	C=C1C(C2(C)C=CC(=O)C(C)(C)C2CC(=O)OC)C(OC(C)=O)C(OC(=O)Cc2ccccc2)C2(C)C(C3=CC(O)OC3=O)CC3OC132	JOWFODJKLBOEFE	InChI=1S/C37H42O11/c1-19-30(35(5)14-13-25(39)34(3,4)24(35)18-27(40)44-7)31(45-20(2)38)32(46-28(41)15-21-11-9-8-10-12-21)36(6)23(17-26-37(19,36)48-26)22-16-29(42)47-33(22)43/h8-14,16,23-24,26,29-32,42H,1,15,17-18H2,2-7H3	JOWFODJKLBOEFE-UHFFFAOYSA-N	[M-H]-	C37H42O11	single	3.5747	Limonoids	Triterpenoids	Terpenoids	True	Organic acids and derivatives	Carboxylic acids and derivatives	Tetracarboxylic acids and derivatives	Tetracarboxylic acids and derivatives	162984229	UNK	UNK	UNK	UNK
841_C18pos	304.162	1.416	gamma-Glutamylarginine	0.66769	Level3b=InSilico-AllDB	N=C(N)NCCCC(N=C(O)CCC(N)C(=O)O)C(=O)O	AKAHWGGIUSJNNM	InChI=1S/C11H21N5O5/c12-6(9(18)19)3-4-8(17)16-7(10(20)21)2-1-5-15-11(13)14/h6-7H,1-5,12H2,(H,16,17)(H,18,19)(H,20,21)(H4,13,14,15)	AKAHWGGIUSJNNM-UHFFFAOYSA-N	[M+H]+	C11H21N5O5	single	-1.14853	Aminoacids	Small peptides	Amino acids and Peptides	False	Organic acids and derivatives	Carboxylic acids and derivatives	Amino acids, peptides, and analogues	Dipeptides	18324563	UNK	UNK	UNK	UNK
842_C18neg	663.277	15.954	UNPD39483	0.48087	Level3b=InSilico-AllDB	C=C1C(OC(=O)C=Cc2ccccc2)CC(OC(C)=O)C2(C)C(OC(C)=O)C(OC(C)=O)C34C(C)C(=O)CC(C(OC(C)=O)C123)C4(C)C	UJXWMCIQXDTSTA	InChI=1S/C37H44O11/c1-19-27(42)17-26-31(45-22(4)39)37-20(2)28(48-30(43)16-15-25-13-11-10-12-14-25)18-29(44-21(3)38)35(37,9)32(46-23(5)40)33(47-24(6)41)36(19,37)34(26,7)8/h10-16,19,26,28-29,31-33H,2,17-18H2,1,3-9H3	UJXWMCIQXDTSTA-UHFFFAOYSA-N	[M-H]-	C37H44O11	single	4.5559	Taxane diterpenoids	Diterpenoids	Terpenoids	False	Lipids and lipid-like molecules	Prenol lipids	Diterpenoids	Taxanes and derivatives	85098308	UNK	UNK	UNK	UNK
842_C18pos	304.285	13.601	(2S,3S,4R)-form	0.58731	Level3b=InSilico-AllDB	CC(C)CCCCCCCCCCC(O)C(O)C(N)CO	LKHKEQFLKWCGTG	InChI=1S/C17H37NO3/c1-14(2)11-9-7-5-3-4-6-8-10-12-16(20)17(21)15(18)13-19/h14-17,19-21H,3-13,18H2,1-2H3	LKHKEQFLKWCGTG-UHFFFAOYSA-N	[M+H]+	C17H37NO3	single	2.5848	Sphingoid bases	Sphingolipids	Fatty acids	False	Organic nitrogen compounds	Organonitrogen compounds	Amines	1,3-aminoalcohols	21707969	UNK	UNK	UNK	UNK
844_C18neg	665.067	8.103	corilagin	0.5133	Level3b=InSilico-AllDB	O=C(OC1OC2COC(=O)c3c(O)c(O)c(O)c(O)c3-c3c(O)c(O)c(O)c(O)c3C(=O)OC(C2O)C1O)c1cc(O)c(O)c(O)c1	CPWYQGWOJMNXGJ	InChI=1S/C27H22O20/c28-5-1-4(2-6(29)12(5)30)24(41)47-27-22(40)23-13(31)7(45-27)3-44-25(42)10-8(14(32)18(36)20(38)16(10)34)9-11(26(43)46-23)17(35)21(39)19(37)15(9)33/h1-2,7,13,22-23,27-40H,3H2	CPWYQGWOJMNXGJ-UHFFFAOYSA-N	[M-H]-	C27H22O20	Isomeric	-0.8853	Gallotannins	Phenolic acids (C6-C1)	Shikimates and Phenylpropanoids	True	Phenylpropanoids and polyketides	Tannins	Hydrolyzable tannins	Hydrolyzable tannins	162971987	UNK	UNK	UNK	UNK
845_C18neg	665.072	1.466	corilagin	0.40217	Level3b=InSilico-AllDB	O=C(OC1OC2COC(=O)c3c(O)c(O)c(O)c(O)c3-c3c(O)c(O)c(O)c(O)c3C(=O)OC(C2O)C1O)c1cc(O)c(O)c(O)c1	CPWYQGWOJMNXGJ	InChI=1S/C27H22O20/c28-5-1-4(2-6(29)12(5)30)24(41)47-27-22(40)23-13(31)7(45-27)3-44-25(42)10-8(14(32)18(36)20(38)16(10)34)9-11(26(43)46-23)17(35)21(39)19(37)15(9)33/h1-2,7,13,22-23,27-40H,3H2	CPWYQGWOJMNXGJ-UHFFFAOYSA-N	[M-H]-	C27H22O20	Isomeric	-0.8853	Gallotannins	Phenolic acids (C6-C1)	Shikimates and Phenylpropanoids	True	Phenylpropanoids and polyketides	Tannins	Hydrolyzable tannins	Hydrolyzable tannins	162971987	UNK	UNK	UNK	UNK
846_C18neg	665.246	8.654	pkonid:635523|QKELSKZNQYWTNA-UHFFFAOYSA-N	0.63103	Level3b=InSilico-AllDB	COc1ccc(CCOC2OC(CO)C(OC(=O)C=Cc3ccc(O)c(OC)c3)C(OC3OC(CO)C(C)C(O)C3O)C2O)cc1O	QKELSKZNQYWTNA	InChI=1S/C32H42O15/c1-16-23(14-33)44-32(27(39)26(16)38)47-30-28(40)31(43-11-10-18-5-8-21(41-2)20(36)12-18)45-24(15-34)29(30)46-25(37)9-6-17-4-7-19(35)22(13-17)42-3/h4-9,12-13,16,23-24,26-36,38-40H,10-11,14-15H2,1-3H3	QKELSKZNQYWTNA-UHFFFAOYSA-N	[M-H]-	C32H42O15	single	-0.1623	Cinnamic acids and derivatives|Phenylethanoids	Phenylethanoids (C6-C2)|Phenylpropanoids (C6-C3)	Shikimates and Phenylpropanoids	True	Phenylpropanoids and polyketides	Cinnamic acids and derivatives	Hydroxycinnamic acids and derivatives	Coumaric acids and derivatives	163001998	UNK	UNK	UNK	UNK
846_C18pos	306.279	16.236	4'-Deoxy	0.6079	Level3b=InSilico-AllDB	CCCCCCCCCCCC(O)C(N)Cc1ccccc1	MFXRMISMSLAUHG	InChI=1S/C20H35NO/c1-2-3-4-5-6-7-8-9-13-16-20(22)19(21)17-18-14-11-10-12-15-18/h10-12,14-15,19-20,22H,2-9,13,16-17,21H2,1H3	WJYNQHHSGJCBDQ-UHFFFAOYSA-N	[M+H]+	C20H35NO	single	5.3497	UNK	UNK	Terpenoids	False	Lipids and lipid-like molecules	Prenol lipids	Diterpenoids	Acyclic diterpenoids	UNK	UNK	UNK	UNK	UNK
847_C18neg	665.548	20.767	low score: FAHFA 18:2/26:4	-0.83	Level4=MSMSanalog	CCC=CCC=CCC=CCC=CCCCCC(CCCCCCCC(=O)O)OC(=O)CCCCCCCC=CCC=CCCCCC	PXOCZSWOWBXQMJ	InChI=1S/C44H74O4/c1-3-5-7-9-11-13-15-17-19-21-23-25-27-30-34-38-42(39-35-31-29-32-36-40-43(45)46)48-44(47)41-37-33-28-26-24-22-20-18-16-14-12-10-8-6-4-2/h5,7,11-14,17-20,23,25,42H,3-4,6,8-10,15-16,21-22,24,26-41H2,1-2H3,(H,45,46)	PXOCZSWOWBXQMJ-UHFFFAOYSA-N	[M-H]-	C44H74O4	single	13.8925	UNK	UNK	UNK	UNK	UNK	UNK	UNK	UNK	UNK	UNK	UNK	UNK	UNK
848_C18neg	666.071	1.452	low score: Compound_5084369_C27H22O20	-0.94	Level4=MSMSanalog	O=C(O)C(O)=C(O)C=C1C(=O)OCC2OC(OC(=O)c3cc(O)c(O)c(O)c3)C(O)C(OC(=O)c3cc(O)c(O)c(O)c3C1=O)C2O	HQQMAPHQKKJMTM	InChI=1S/C27H22O20/c28-9-1-6(2-10(29)16(9)33)24(41)47-27-21(38)22-19(36)13(45-27)5-44-25(42)8(4-12(31)18(35)23(39)40)15(32)14-7(26(43)46-22)3-11(30)17(34)20(14)37/h1-4,13,19,21-22,27-31,33-38H,5H2,(H,39,40)	HQQMAPHQKKJMTM-UHFFFAOYSA-N	[M-H]-	C27H22O20	single	-1.1726	UNK	UNK	UNK	UNK	UNK	UNK	UNK	UNK	UNK	UNK	UNK	UNK	UNK
849_C18neg	670.221	1.41	low score: Compound_4389801_C36H34N2O11	-0.99	Level4=MSMSanalog	COc1cc(O)c2c(c1)N(C)c1c(ccc(Oc3cccc4c(=O)c5c(O)cc6c(c5n(C)c34)C(O)C(C(C)C)O6)c1O)C2(O)CC(=O)O	RZRFTLIWEWCBSQ	InChI=1S/C36H34N2O11/c1-15(2)35-34(45)27-24(49-35)13-20(39)26-31(27)38(4)29-17(32(26)43)7-6-8-22(29)48-23-10-9-18-30(33(23)44)37(3)19-11-16(47-5)12-21(40)28(19)36(18,46)14-25(41)42/h6-13,15,34-35,39-40,44-46H,14H2,1-5H3,(H,41,42)	RZRFTLIWEWCBSQ-UHFFFAOYSA-N	[M-H]-	C36H34N2O11	single	4.8517	UNK	UNK	UNK	UNK	UNK	UNK	UNK	UNK	UNK	UNK	UNK	UNK	UNK
849_C18pos	307.227	18.839	CNP0448728	0.60793	Level3b=InSilico-AllDB	CCCCCCCC(O)C=CCCCCCC(=O)OC	CNGOEQUGNGJBHE	InChI=1S/C17H32O3/c1-3-4-5-7-10-13-16(18)14-11-8-6-9-12-15-17(19)20-2/h11,14,16,18H,3-10,12-13,15H2,1-2H3	XLKSNFSYVVNCEH-UHFFFAOYSA-N	[M+Na]+	C17H32O3	single	4.1972	UNK	Sesquiterpenoids	Terpenoids	False	Lipids and lipid-like molecules	Fatty Acyls	Fatty acid esters	Fatty acid esters	73069311	UNK	UNK	UNK	UNK
850_C18pos	307.227	19.666	ethyl 3-(2,2-dimethyloxan-4-yl)-6-methylheptanoate	0.58868	Level3b=InSilico-AllDB	CCOC(=O)CC(CCC(C)C)C1CCOC(C)(C)C1	NLNJBCNCLWUPKI	InChI=1S/C17H32O3/c1-6-19-16(18)11-14(8-7-13(2)3)15-9-10-20-17(4,5)12-15/h13-15H,6-12H2,1-5H3	CNGOEQUGNGJBHE-UHFFFAOYSA-N	[M+Na]+	C17H32O3	single	4.6908	Hydroxy fatty acids|Unsaturated fatty acids	Fatty Acids and Conjugates	Fatty acids	False	Lipids and lipid-like molecules	Fatty Acyls	Fatty acids and conjugates	Long-chain fatty acids	42648774	3-(2,2-dimethyltetrahydropyran-4-yl)-6-methyl-enanthic acid ethyl ester	UNK	UNK	UNK
851_C18pos	308.022	2.148	low score: Compound_3058575_C14H12O4S2	-0.72	Level4=MSMSanalog	CC(=O)OCC(O)C#Cc1cc(O)c(-c2cccs2)s1	MVWCKIBFTLFULL	InChI=1S/C14H12O4S2/c1-9(15)18-8-10(16)4-5-11-7-12(17)14(20-11)13-3-2-6-19-13/h2-3,6-7,10,16-17H,8H2,1H3	MVWCKIBFTLFULL-UHFFFAOYSA-N	[M+H]+	C14H12O4S2	single	2.4577	UNK	UNK	UNK	UNK	UNK	UNK	UNK	UNK	UNK	UNK	UNK	UNK	UNK
852_C18neg	675.36	15.053	(S)-Nerolidol 3-O-[a-L-rhamnopyranosyl-(1->4)-a-L-rhamnopyranosyl-(1->6)-b-D-glucopyranoside]	0.66785	Level3b=InSilico-AllDB	C=CC(C)(CCC=C(C)CCC=C(C)C)OC1OC(COC2OC(C)C(OC3OC(C)C(O)C(O)C3O)C(O)C2O)C(O)C(O)C1O	MPSGDHOYFIUPSO	InChI=1S/C33H56O14/c1-8-33(7,14-10-13-17(4)12-9-11-16(2)3)47-32-27(40)24(37)22(35)20(45-32)15-42-30-28(41)25(38)29(19(6)44-30)46-31-26(39)23(36)21(34)18(5)43-31/h8,11,13,18-32,34-41H,1,9-10,12,14-15H2,2-7H3	HIAIQDVRFUXFLS-UHFFFAOYSA-N	[M-H]-	C33H56O14	Chromatographic split	0.1207	Glycosylmonoacylglycerols	Glycerolipids	Fatty acids	True	Lipids and lipid-like molecules	Glycerolipids	Glycosylglycerols	Glycosylmonoacylglycerols	163051451	UNK	UNK	UNK	UNK
853_C18pos	309.045	6.786	Unknown	-2	Level5=Unknown	null	853_C18pos	UNK	UNK	[M+H]+	UNK	not annotated	0	UNK	UNK	UNK	UNK	UNK	UNK	UNK	UNK	UNK	UNK	UNK	UNK	UNK
854_C18neg	675.485	16.25	2-(3,7,11,15,19,23,27-heptamethylnonacosa-2,6,10,14,18,22,26-heptaenoyl)-3-methyl-1,4-dihydronaphthalene-1,4-dione	0.3766	Level3b=InSilico-AllDB	CCC(C)=CCCC(C)=CCCC(C)=CCCC(C)=CCCC(C)=CCCC(C)=CCCC(C)=CC(=O)C1=C(C)C(=O)c2ccccc2C1=O	YWMLSCOVGHJYHM	InChI=1S/C47H64O3/c1-10-34(2)19-13-20-35(3)21-14-22-36(4)23-15-24-37(5)25-16-26-38(6)27-17-28-39(7)29-18-30-40(8)33-44(48)45-41(9)46(49)42-31-11-12-32-43(42)47(45)50/h11-12,19,21,23,25,27,29,31-33H,10,13-18,20,22,24,26,28,30H2,1-9H3	YWMLSCOVGHJYHM-UHFFFAOYSA-N	[M-H]-	C47H64O3	Isomeric	13.6665	Prenyl qui meroterpenoids	Meroterpenoids	Terpenoids	False	Lipids and lipid-like molecules	Prenol lipids	Sesquaterpenoids	Sesquaterpenoids	25203859	UNK	UNK	UNK	UNK
856_C18neg	677.134	8.111	Unknown	-2	Level5=Unknown	null	856_C18neg	UNK	UNK	[M-H]-	UNK	not annotated	0	UNK	UNK	UNK	UNK	UNK	UNK	UNK	UNK	UNK	UNK	UNK	UNK	UNK
856_C18pos	309.207	18.706	CNP0437456	0.58283	Level3b=InSilico-AllDB	CCCC(O)(CCC)C1(C)CCC(C(=O)O)C(C)(C)O1	RKEPFFPHCGFVOF	InChI=1S/C16H30O4/c1-6-9-16(19,10-7-2)15(5)11-8-12(13(17)18)14(3,4)20-15/h12,19H,6-11H2,1-5H3,(H,17,18)	LMBCHCOQJPCSGJ-UHFFFAOYSA-N	[M+Na]+	C16H30O4	single	2.9682	UNK	UNK	UNK	False	Lipids and lipid-like molecules	Fatty Acyls	Fatty alcohols	Fatty alcohols	2750559	6-(1-hydroxy-1-propyl-butyl)-2,2,6-trimethyl-tetrahydropyran-3-carboxylic acid	UNK	UNK	UNK
857_C18neg	677.253	5.783	Unknown	-2	Level5=Unknown	null	857_C18neg	UNK	UNK	[M-H]-	UNK	not annotated	0	UNK	UNK	UNK	UNK	UNK	UNK	UNK	UNK	UNK	UNK	UNK	UNK	UNK
857_C18pos	309.243	16.497	Unknown	-2	Level5=Unknown	null	857_C18pos	UNK	UNK	[M+H]+	UNK	not annotated	0	UNK	UNK	UNK	UNK	UNK	UNK	UNK	UNK	UNK	UNK	UNK	UNK	UNK
858_C18pos	310.057	1.112	Unknown	-2	Level5=Unknown	null	858_C18pos	UNK	UNK	[M+Na]+	UNK	not annotated	0	UNK	UNK	UNK	UNK	UNK	UNK	UNK	UNK	UNK	UNK	UNK	UNK	UNK
859_C18pos	310.114	2.13	N-Acetylneuraminic acid	0.72096	Level3b=InSilico-AllDB	CC(O)=N[C@H]1[C@H]([C@H](O)[C@H](O)CO)O[C@](O)(C(=O)O)C[C@@H]1O	SQVRNKJHWKZAKO	InChI=1S/C11H19NO9/c1-4(14)12-7-5(15)2-11(20,10(18)19)21-9(7)8(17)6(16)3-13/h5-9,13,15-17,20H,2-3H2,1H3,(H,12,14)(H,18,19)/t5-,6+,7+,8+,9+,11-/m0/s1	SQVRNKJHWKZAKO-PFQGKNLYSA-N	[M+H]+	C11H19NO9	single	-3.0315	Aminosugars	Aminosugars and aminoglycosides	Carbohydrates	True	Organic oxygen compounds	Organooxygen compounds	Carbohydrates and carbohydrate conjugates	N-acylneuraminic acids	445063	Aceneuramic acid	131-48-6	C19910	CHEBI:45744
86_C18neg	146.082	5.171	low score: 3-epi-Fagomine	-0.26	Level4=MSMSanalog	OC[C@H]1NCC[C@H](O)[C@@H]1O	YZNNBIPIQWYLDM	InChI=1S/C6H13NO3/c8-3-4-6(10)5(9)1-2-7-4/h4-10H,1-3H2/t4-,5+,6-/m1/s1	YZNNBIPIQWYLDM-NGJCXOISSA-N	[M-H]-	C6H13NO3	single	-1.9376	Aminosugars	Aminosugars and aminoglycosides	Alkaloids|Carbohydrates	False	Organoheterocyclic compounds	Piperidines	UNK	Piperidines	10290867	(2R,3R,4S)-2-methylolpiperidine-3,4-diol	UNK	UNK	UNK
860_C18neg	683.225	1.408	Unknown	-2	Level5=Unknown	null	860_C18neg	UNK	UNK	[2M-H]-	UNK	not annotated	0	UNK	UNK	UNK	UNK	UNK	UNK	UNK	UNK	UNK	UNK	UNK	UNK	UNK
861_C18neg	684.742	1.086	Unknown	-2	Level5=Unknown	null	861_C18neg	UNK	UNK	[M-H]-	UNK	not annotated	0	UNK	UNK	UNK	UNK	UNK	UNK	UNK	UNK	UNK	UNK	UNK	UNK	UNK
861_C18pos	310.311	22.644	Amide	0.6327	Level3b=InSilico-AllDB	CCCCCCCCCCC=CCCCCCCCC(=N)O	BTGAXXBJKRSFKQ	InChI=1S/C20H39NO/c1-2-3-4-5-6-7-8-9-10-11-12-13-14-15-16-17-18-19-20(21)22/h11-12H,2-10,13-19H2,1H3,(H2,21,22)	BTGAXXBJKRSFKQ-UHFFFAOYSA-N	[M+H]+	C20H39NO	Chromatographic split	7.33937	Unsaturated fatty acids	Fatty Acids and Conjugates	Fatty acids	False	Organic acids and derivatives	Carboximidic acids and derivatives	Carboximidic acids	Carboximidic acids	53700014	icos-9-enamide	UNK	UNK	UNK
863_C18pos	311.259	17.315	Unknown	-2	Level5=Unknown	null	863_C18pos	UNK	UNK	[M+H]+	UNK	not annotated	0	UNK	UNK	UNK	UNK	UNK	UNK	UNK	UNK	UNK	UNK	UNK	UNK	UNK
864_C18neg	691.564	20.951	low score: FAHFA 20:5/26:2	-0.93	Level4=MSMSanalog	CCC=CCC=CCC=CCC=CCC=CCCCC(=O)OC(CCCCCC=CCC=CCCCCCCC)CCCCCCCC(=O)O	IIENDBOCLIIJKH	InChI=1S/C46H76O4/c1-3-5-7-9-11-13-15-17-19-20-22-24-26-28-30-35-39-43-46(49)50-44(41-37-33-31-34-38-42-45(47)48)40-36-32-29-27-25-23-21-18-16-14-12-10-8-6-4-2/h5,7,11,13,16-19,22-25,28,30,44H,3-4,6,8-10,12,14-15,20-21,26-27,29,31-43H2,1-2H3,(H,47,48)	IIENDBOCLIIJKH-UHFFFAOYSA-N	[M-H]-	C46H76O4	single	14.4487	UNK	UNK	UNK	UNK	UNK	UNK	UNK	UNK	UNK	UNK	UNK	UNK	UNK
864_C18pos	311.259	19.054	(1S,2S)-3-oxo-2-pentylcyclopentane-1-octanoic acid methyl ester	0.62105	Level3b=InSilico-AllDB	CCCCCC1C(=O)CCC1CCCCCCCC(=O)OC	DIPXKPDEFBRLPH	InChI=1S/C19H34O3/c1-3-4-8-12-17-16(14-15-18(17)20)11-9-6-5-7-10-13-19(21)22-2/h16-17H,3-15H2,1-2H3	BUIQBWUKJHFEOQ-UHFFFAOYSA-N	[M+H]+	C19H34O3	single	5.0641	2-pyrone derivatives	Cyclic polyketides	Polyketides	False	Organoheterocyclic compounds	Lactones	Delta valerolactones	Delta valerolactones	10358061	8-(2-amyl-3-keto-cyclopentyl)caprylic acid methyl ester	UNK	UNK	UNK
865_C18neg	693.204	8.952	UNPD65575	0.70466	Level3b=InSilico-AllDB	COc1cc(C=CC(=O)OCC2OC(OC3(CO)OC(CO)C(O)C3OC(=O)C=Cc3ccc(O)c(OC)c3)C(O)C(O)C2O)ccc1O	CZRAPNGXDBHAHC	InChI=1S/C32H38O17/c1-43-20-11-16(3-7-18(20)35)5-9-24(37)45-14-23-26(39)28(41)29(42)31(46-23)49-32(15-34)30(27(40)22(13-33)48-32)47-25(38)10-6-17-4-8-19(36)21(12-17)44-2/h3-12,22-23,26-31,33-36,39-42H,13-15H2,1-2H3	CZRAPNGXDBHAHC-UHFFFAOYSA-N	[M-H]-	C32H38O17	single	-1.4386	Cinnamic acids and derivatives	Phenylpropanoids (C6-C3)	Shikimates and Phenylpropanoids	True	Phenylpropanoids and polyketides	Cinnamic acids and derivatives	Hydroxycinnamic acids and derivatives	Coumaric acids and derivatives	162860687	UNK	UNK	UNK	UNK
865_C18pos	311.259	17.856	Me ester	0.60918	Level3b=InSilico-AllDB	CCCCCC=CCC=CC(O)CCCCCCC(=O)OC	KBHLNNQHHPFDSG	InChI=1S/C19H34O3/c1-3-4-5-6-7-8-9-12-15-18(20)16-13-10-11-14-17-19(21)22-2/h7-8,12,15,18,20H,3-6,9-11,13-14,16-17H2,1-2H3	FGXWRDJQKCGUGJ-UHFFFAOYSA-N	[M+H]+	C19H34O3	single	4.9201	Miscellaneous polyketides	Miscellaneous polyketides	Polyketides	False	Organoheterocyclic compounds	Lactones	Gamma butyrolactones	Gamma butyrolactones	71406965	methyl 8-oxidanyloctadeca-9,12-dienoate	UNK	UNK	UNK
867_C18neg	697.463	16.242	2-(3,7,11,15,19,23,27-heptamethylnonacosa-2,6,10,14,18,22,26-heptaenoyl)-3-methyl-1,4-dihydronaphthalene-1,4-dione	0.46642	Level3b=InSilico-AllDB	CCC(C)=CCCC(C)=CCCC(C)=CCCC(C)=CCCC(C)=CCCC(C)=CCCC(C)=CC(=O)C1=C(C)C(=O)c2ccccc2C1=O	YWMLSCOVGHJYHM	InChI=1S/C47H64O3/c1-10-34(2)19-13-20-35(3)21-14-22-36(4)23-15-24-37(5)25-16-26-38(6)27-17-28-39(7)29-18-30-40(8)33-44(48)45-41(9)46(49)42-31-11-12-32-43(42)47(45)50/h11-12,19,21,23,25,27,29,31-33H,10,13-18,20,22,24,26,28,30H2,1-9H3	YWMLSCOVGHJYHM-UHFFFAOYSA-N	[M+Na-2H]-	C47H64O3	Isomeric	13.6665	Prenyl qui meroterpenoids	Meroterpenoids	Terpenoids	False	Lipids and lipid-like molecules	Prenol lipids	Sesquaterpenoids	Sesquaterpenoids	25203859	UNK	UNK	UNK	UNK
867_C18pos	312.218	9.162	Antibiotic Y 03559J-A	0.63504	Level3b=InSilico-AllDB	CC1(C#N)OC1C(O)CCCCCCCCCCCC(=O)O	IBHZNTBLESBDJA	InChI=1S/C17H29NO4/c1-17(13-18)16(22-17)14(19)11-9-7-5-3-2-4-6-8-10-12-15(20)21/h14,16,19H,2-12H2,1H3,(H,20,21)	IBHZNTBLESBDJA-UHFFFAOYSA-N	[M+H]+	C17H29NO4	single	3.40408	UNK	UNK	UNK	UNK	Lipids and lipid-like molecules	Fatty Acyls	Fatty acids and conjugates	Long-chain fatty acids	9960250	13-(3-cyano-3-methyl-oxiran-2-yl)-13-hydroxy-tridecanoic acid	UNK	UNK	UNK
868_C18pos	312.29	15.864	Unknown	-2	Level5=Unknown	null	868_C18pos	UNK	UNK	[M+Na]+	UNK	not annotated	0	UNK	UNK	UNK	UNK	UNK	UNK	UNK	UNK	UNK	UNK	UNK	UNK	UNK
869_C18neg	699.22	1.392	Welloside	0.4526	Level3b=InSilico-AllDB	COc1cc(C=CC(=O)OC2C3C=COC(OC4OC(CO)C(O)C(O)C4O)C3C3(CO)OC23)ccc1OC1OC(CO)C(O)C(O)C1O	DFJXYSIOLQFQOK	InChI=1S/C31H40O18/c1-42-15-8-12(2-4-14(15)44-29-24(40)22(38)20(36)16(9-32)45-29)3-5-18(35)47-26-13-6-7-43-28(19(13)31(11-34)27(26)49-31)48-30-25(41)23(39)21(37)17(10-33)46-30/h2-8,13,16-17,19-30,32-34,36-41H,9-11H2,1H3	DFJXYSIOLQFQOK-UHFFFAOYSA-N	[M-H]-	C31H40O18	single	-4.1387	Iridoids monoterpenoids	Monoterpenoids	Terpenoids	True	Organic oxygen compounds	Organooxygen compounds	Carbohydrates and carbohydrate conjugates	Phenolic glycosides	162973125	UNK	UNK	UNK	UNK
871_C18neg	699.381	16.288	low score: DGDG O-8:0_8:0	-0.82	Level4=MSMSanalog	CCCCCCCCOCC(COC1OC(COC2OC(CO)C(O)C(O)C2O)C(O)C(O)C1O)OC(=O)CCCCCCC	RLCODGLJFJXWEP	InChI=1S/C31H58O14/c1-3-5-7-9-11-13-15-40-17-20(43-23(33)14-12-10-8-6-4-2)18-41-30-29(39)27(37)25(35)22(45-30)19-42-31-28(38)26(36)24(34)21(16-32)44-31/h20-22,24-32,34-39H,3-19H2,1-2H3	RLCODGLJFJXWEP-UHFFFAOYSA-N	[M+HCOO]-	C31H58O14	single	0.2765	UNK	UNK	UNK	UNK	UNK	UNK	UNK	UNK	164406583	UNK	UNK	UNK	UNK
872_C18neg	699.382	15.956	Unknown	-2	Level5=Unknown	null	872_C18neg	UNK	UNK	[M+HCOO]-	UNK	not annotated	0	UNK	UNK	UNK	UNK	UNK	UNK	UNK	UNK	UNK	UNK	UNK	UNK	UNK
872_C18pos	313.129	7.758	Unknown	-2	Level5=Unknown	null	872_C18pos	UNK	UNK	[M+H]+	UNK	not annotated	0	UNK	UNK	UNK	UNK	UNK	UNK	UNK	UNK	UNK	UNK	UNK	UNK	UNK
873_C18neg	700.716	1.081	Unknown	-2	Level5=Unknown	null	873_C18neg	UNK	UNK	[M-H]-	UNK	not annotated	0	UNK	UNK	UNK	UNK	UNK	UNK	UNK	UNK	UNK	UNK	UNK	UNK	UNK
873_C18pos	313.274	20.588	Me ester	0.62886	Level3b=InSilico-AllDB	CCCCCCCCC(O)C=CCCCCCCC(=O)OC	BEEKFGLUGMQFSX	InChI=1S/C19H36O3/c1-3-4-5-6-9-12-15-18(20)16-13-10-7-8-11-14-17-19(21)22-2/h13,16,18,20H,3-12,14-15,17H2,1-2H3	FQJCZMIDEDKWDQ-UHFFFAOYSA-N	[M+H]+	C19H36O3	Isomeric	5	Acetogenins	Linear polyketides	Polyketides	False	Organoheterocyclic compounds	Lactones	Gamma butyrolactones	Gamma butyrolactones	71339557	10-hydroxyoctadec-8-enoic acid methyl ester	UNK	UNK	UNK
874_C18pos	313.274	17.839	12-Hydroxy-trans-octadec-9-en-saeure-(1)-methylester	0.64487	Level3b=InSilico-AllDB	CCCCCC=CCCC(O)CCCCCCCC(=O)OC	CQVPXNVLTFUYEO	InChI=1S/C19H36O3/c1-3-4-5-6-7-9-12-15-18(20)16-13-10-8-11-14-17-19(21)22-2/h7,9,18,20H,3-6,8,10-17H2,1-2H3	CQVPXNVLTFUYEO-UHFFFAOYSA-N	[M+H]+	C19H36O3	Isomeric	5.1677	Hydroxy fatty acids	Fatty Acids and Conjugates	Fatty acids	False	Lipids and lipid-like molecules	Fatty Acyls	Fatty alcohols	Fatty alcohols	71400217	9-hydroxyoctadec-12-enoic acid methyl ester	UNK	UNK	UNK
875_C18pos	313.274	15.955	UNPD143543	0.63367	Level3b=InSilico-AllDB	CCCCCC=CCCC(O)CCCCCCCC(=O)OC	CQVPXNVLTFUYEO	InChI=1S/C19H36O3/c1-3-4-5-6-7-9-12-15-18(20)16-13-10-8-11-14-17-19(21)22-2/h7,9,18,20H,3-6,8,10-17H2,1-2H3	CQVPXNVLTFUYEO-UHFFFAOYSA-N	[M+H]+	C19H36O3	Isomeric	5.1677	Hydroxy fatty acids	Fatty Acids and Conjugates	Fatty acids	False	Lipids and lipid-like molecules	Fatty Acyls	Fatty alcohols	Fatty alcohols	71400217	9-hydroxyoctadec-12-enoic acid methyl ester	UNK	UNK	UNK
876_C18neg	707.183	6.675	O-?-D-Glucopyranoside	0.5703	Level3b=InSilico-AllDB	COc1cc2oc(=O)ccc2cc1OC1OC(CO)C(O)C(O)C1O	BILSMWHIUSWVKI	InChI=1S/C16H18O9/c1-22-9-5-8-7(2-3-12(18)23-8)4-10(9)24-16-15(21)14(20)13(19)11(6-17)25-16/h2-5,11,13-17,19-21H,6H2,1H3	WBAVLTNIRYDCPM-UHFFFAOYSA-N	[2M-H]-	C16H18O9	single	-1.01428	Chromones	Chromanes	Polyketides	True	Organic oxygen compounds	Organooxygen compounds	Carbohydrates and carbohydrate conjugates	Phenolic glycosides	78062648	UNK	UNK	UNK	UNK
876_C18pos	313.274	19.927	(2R,3S,4S)-3-hydroxy-4-methyl-2-tetradecyl-butanolide	0.64758	Level3b=InSilico-AllDB	CCCCCCCCCCCCCCC1C(=O)OC(C)C1O	BEEKFGLUGMQFSX	InChI=1S/C19H36O3/c1-3-4-5-6-7-8-9-10-11-12-13-14-15-17-18(20)16(2)22-19(17)21/h16-18,20H,3-15H2,1-2H3	BEEKFGLUGMQFSX-UHFFFAOYSA-N	[M+H]+	C19H36O3	Isomeric	5	Acetogenins	Linear polyketides	Polyketides	False	Organoheterocyclic compounds	Lactones	Gamma butyrolactones	Gamma butyrolactones	14188591	UNK	UNK	UNK	UNK
877_C18neg	707.183	5.803	(1S)-3t-[3xi-(3,4-dihydroxy-phenyl)-acryloyloxy]-1,4c,5c-trihydroxy-cyclohexane-r-carboxylic acid	0.59116	Level3b=InSilico-AllDB	O=C(C=Cc1ccc(O)c(O)c1)OC1CC(O)(C(=O)O)CC(O)C1O	CWVRJTMFETXNAD	InChI=1S/C16H18O9/c17-9-3-1-8(5-10(9)18)2-4-13(20)25-12-7-16(24,15(22)23)6-11(19)14(12)21/h1-5,11-12,14,17-19,21,24H,6-7H2,(H,22,23)	CWVRJTMFETXNAD-UHFFFAOYSA-N	[2M-H]-	C16H18O9	Isomeric	-0.6459	Cinnamic acids and derivatives	Phenylpropanoids (C6-C3)	Shikimates and Phenylpropanoids	False	Organic oxygen compounds	Organooxygen compounds	Alcohols and polyols	Quinic acids and derivatives	348159	3-caffeoyloxy-1,4,5-trihydroxy-cyclohexanecarboxylic acid	534-61-2	UNK	UNK
877_C18pos	313.274	20.317	9-Hydroxy-7-nonadecenoic acid	0.61503	Level3b=InSilico-AllDB	CCCCCCCCCCC(O)C=CCCCCCC(=O)O	JYYMIMUNTTYAOM	InChI=1S/C19H36O3/c1-2-3-4-5-6-7-9-12-15-18(20)16-13-10-8-11-14-17-19(21)22/h13,16,18,20H,2-12,14-15,17H2,1H3,(H,21,22)	JYYMIMUNTTYAOM-UHFFFAOYSA-N	[M+H]+	C19H36O3	single	5.4694	Other Octadecanoids	Octadecanoids	Fatty acids	False	Lipids and lipid-like molecules	Fatty Acyls	Fatty acids and conjugates	Long-chain fatty acids	UNK	UNK	UNK	UNK	UNK
878_C18neg	707.183	7.105	pkonid:314484|IQDPCQNHHMHGJX-UHFFFAOYSA-N	0.58776	Level3b=InSilico-AllDB	COc1ccc(-c2cc(=O)c3c(O)cc(OC4OC(COC(C)=O)C(O)C(O)C4OC4OC(COC(C)=O)C(O)C(O)C4O)c(O)c3o2)cc1	IQDPCQNHHMHGJX	InChI=1S/C32H36O18/c1-12(33)44-10-20-23(37)26(40)28(42)31(48-20)50-30-27(41)24(38)21(11-45-13(2)34)49-32(30)47-19-9-17(36)22-16(35)8-18(46-29(22)25(19)39)14-4-6-15(43-3)7-5-14/h4-9,20-21,23-24,26-28,30-32,36-42H,10-11H2,1-3H3	IQDPCQNHHMHGJX-UHFFFAOYSA-N	[M-H]-	C32H36O18	single	-0.9757	Flavones	Flavonoids	Shikimates and Phenylpropanoids	True	Phenylpropanoids and polyketides	Flavonoids	Flavonoid glycosides	Flavonoid-7-O-glycosides	73799191	UNK	UNK	UNK	UNK
88_C18neg	147.03	2.146	CITRAMALIC ACID	1.89	Level2a=MSMSmatch	CC(O)(CC(=O)O)C(=O)O	XFTRTWQBIOMVPK	InChI=1S/C5H8O5/c1-5(10,4(8)9)2-3(6)7/h10H,2H2,1H3,(H,6,7)(H,8,9)	XFTRTWQBIOMVPK-UHFFFAOYSA-N	[M-H]-	C5H8O5	Isomeric	-0.7033	Hydroxy fatty acids	Fatty Acids and Conjugates	Fatty acids	False	Lipids and lipid-like molecules	Fatty Acyls	Fatty acids and conjugates	Hydroxy fatty acids	1081	2-hydroxy-2-methyl-succinic acid	597-44-4	C00815	CHEBI:15584
883_C18neg	712.537	23.417	Unknown	-2	Level5=Unknown	null	883_C18neg	UNK	UNK	[M-H]-	UNK	not annotated	0	UNK	UNK	UNK	UNK	UNK	UNK	UNK	UNK	UNK	UNK	UNK	UNK	UNK
883_C18pos	316.285	13.349	(2R,3R,4S,6E)-form	0.60906	Level3b=InSilico-AllDB	CC(C)CCCCCCCCC=CCC(O)C(O)C(N)CO	TXNRQMDOEVFTHV	InChI=1S/C18H37NO3/c1-15(2)12-10-8-6-4-3-5-7-9-11-13-17(21)18(22)16(19)14-20/h9,11,15-18,20-22H,3-8,10,12-14,19H2,1-2H3	TXNRQMDOEVFTHV-UHFFFAOYSA-N	[M+H]+	C18H37NO3	single	2.7509	Sphingoid bases	Sphingolipids	Fatty acids	False	Organic nitrogen compounds	Organonitrogen compounds	Amines	1,3-aminoalcohols	UNK	UNK	UNK	UNK	UNK
884_C18neg	715.216	1.375	Sucrose alcohol	0.6629	Level3b=InSilico-AllDB	OCC1OC(O)(OC2(CO)OC(CO)C(O)C2O)C(O)C(O)C1O	RWEISEYGJSRYKT	InChI=1S/C12H22O12/c13-1-4-6(16)8(18)10(20)12(21,23-4)24-11(3-15)9(19)7(17)5(2-14)22-11/h4-10,13-21H,1-3H2	RWEISEYGJSRYKT-UHFFFAOYSA-N	[2M-H]-	C12H22O12	Isomeric	-6.0756	Disaccharides	Saccharides	Carbohydrates	True	Organic oxygen compounds	Organooxygen compounds	Carbohydrates and carbohydrate conjugates	C-glycosyl compounds	76411458	UNK	UNK	UNK	UNK
884_C18pos	317.066	9.052	3,5,8,2'-Tetrahydroxy-7-methoxyflavone	0.68067	Level3b=InSilico-AllDB	COc1cc(O)c2c(=O)c(O)c(-c3ccccc3O)oc2c1O	AWORNRRHUKJOTJ	InChI=1S/C16H12O7/c1-22-10-6-9(18)11-13(20)14(21)15(23-16(11)12(10)19)7-4-2-3-5-8(7)17/h2-6,17-19,21H,1H3	AWORNRRHUKJOTJ-UHFFFAOYSA-N	[M+H]+	C16H12O7	single	2.291	Flavonols	Flavonoids	Shikimates and Phenylpropanoids	False	Phenylpropanoids and polyketides	Flavonoids	Flavones	Flavonols	44259903	3,5,8-trihydroxy-2-(2-hydroxyphenyl)-7-methoxy-chromone	UNK	UNK	UNK
885_C18pos	317.066	8.716	MS 347;MS 347a	0.73262	Level3b=InSilico-AllDB	COC(=O)C12OC1C=Cc1oc3cc(CO)cc(O)c3c(=O)c12	DYSASOJNGXSFHH	InChI=1S/C16H12O7/c1-21-15(20)16-11(23-16)3-2-9-13(16)14(19)12-8(18)4-7(6-17)5-10(12)22-9/h2-5,11,17-18H,6H2,1H3	DYSASOJNGXSFHH-UHFFFAOYSA-N	[M+H]+	C16H12O7	single	0.7848	Methyl xanthones	Xanthones	Polyketides	False	Organoheterocyclic compounds	Benzopyrans	1-benzopyrans	Xanthones	5492196	8-hydroxy-9-keto-6-methylol-1aH-oxireno[2,3-a]xanthene-9b-carboxylic acid methyl ester	UNK	UNK	UNK
886_C18pos	317.096	1.353	pkonid:994695|ZVWMXVWQKMUWNK-UHFFFAOYSA-N	0.45874	Level3b=InSilico-AllDB	Cc1ccc(S(=O)(=O)N(C)c2ccc3c(c2)NC(=O)C3)cc1	ZVWMXVWQKMUWNK	InChI=1S/C16H16N2O3S/c1-11-3-7-14(8-4-11)22(20,21)18(2)13-6-5-12-9-16(19)17-15(12)10-13/h3-8,10H,9H2,1-2H3,(H,17,19)	ZVWMXVWQKMUWNK-UHFFFAOYSA-N	[M+H]+	C16H16N2O3S	single	2.31472	UNK	UNK	Alkaloids	False	Benzenoids	Benzene and substituted derivatives	Toluenes	N,N-disubstituted p-toluenesulfonamides	2749846	N-(2-ketoindolin-6-yl)-N,4-dimethyl-benzenesulfonamide	UNK	UNK	UNK
887_C18neg	719.595	22.307	low score: FAHFA 22:5/26:2	-0.7	Level4=MSMSanalog	CCC=CCC=CCC=CCC=CCC=CCCCCCC(=O)OC(CCCCCC=CCC=CCCCCCCC)CCCCCCCC(=O)O	YNOVDCMQJQIDBY	InChI=1S/C48H80O4/c1-3-5-7-9-11-13-15-17-19-20-21-22-24-26-28-30-32-37-41-45-48(51)52-46(43-39-35-33-36-40-44-47(49)50)42-38-34-31-29-27-25-23-18-16-14-12-10-8-6-4-2/h5,7,11,13,16-19,21-22,25-28,46H,3-4,6,8-10,12,14-15,20,23-24,29-45H2,1-2H3,(H,49,50)	JYJGZKAUNDHRGT-UHFFFAOYSA-N	[M-H]-	C48H80O4	single	12.334	UNK	UNK	UNK	UNK	UNK	UNK	UNK	UNK	UNK	UNK	UNK	UNK	UNK
887_C18pos	318.076	2.141	UNPD36177	0.61328	Level3b=InSilico-AllDB	NC(=O)Cc1cn(C2OC(CO)C(O)C2O)c(=S)[nH]c1=O	DXTALIXGVSVUOM	InChI=1S/C11H15N3O6S/c12-6(16)1-4-2-14(11(21)13-9(4)19)10-8(18)7(17)5(3-15)20-10/h2,5,7-8,10,15,17-18H,1,3H2,(H2,12,16)(H,13,19,21)	DXTALIXGVSVUOM-UHFFFAOYSA-N	[M+H]+	C11H15N3O6S	single	-2.45481	Pyrimidine nucleos(t)ides	Nucleosides	Carbohydrates	False	Nucleosides, nucleotides, and analogues	Pyrimidine nucleosides	UNK	Pyrimidine nucleosides	162868838	UNK	UNK	UNK	UNK
888_C18pos	318.301	14.265	(2S,3S,4R)-form	0.63089	Level3b=InSilico-AllDB	CC(C)CCCCCCCCCCCC(O)C(O)C(N)CO	PULXVQICUGMFAB	InChI=1S/C18H39NO3/c1-15(2)12-10-8-6-4-3-5-7-9-11-13-17(21)18(22)16(19)14-20/h15-18,20-22H,3-14,19H2,1-2H3	PULXVQICUGMFAB-UHFFFAOYSA-N	[M+H]+	C18H39NO3	single	2.9749	Sphingoid bases	Sphingolipids	Fatty acids	False	Organic nitrogen compounds	Organonitrogen compounds	Amines	1,3-aminoalcohols	21707972	UNK	UNK	UNK	UNK
889_C18neg	721.366	14.775	(S)-Nerolidol 3-O-[a-L-rhamnopyranosyl-(1->4)-a-L-rhamnopyranosyl-(1->6)-b-D-glucopyranoside]	0.67511	Level3b=InSilico-AllDB	C=CC(C)(CCC=C(C)CCC=C(C)C)OC1OC(COC2OC(C)C(OC3OC(C)C(O)C(O)C3O)C(O)C2O)C(O)C(O)C1O	NOQHPMYGFZQXRF	InChI=1S/C33H56O14/c1-8-33(7,14-10-13-17(4)12-9-11-16(2)3)47-32-27(40)24(37)22(35)20(45-32)15-42-30-28(41)25(38)29(19(6)44-30)46-31-26(39)23(36)21(34)18(5)43-31/h8,11,13,18-32,34-41H,1,9-10,12,14-15H2,2-7H3	HIAIQDVRFUXFLS-UHFFFAOYSA-N	[M+HCOO]-	C33H56O14	Chromatographic split	0.3847	UNK	UNK	UNK	UNK	UNK	UNK	UNK	UNK	163051451	UNK	UNK	UNK	UNK
89_C18neg	147.03	2.847	low score: CITRAMALATE (Chimeric precursor selection)	-0.33	Level4=MSMSanalog	CC(O)(CC(=O)O)C(=O)O	XFTRTWQBIOMVPK	InChI=1S/C5H8O5/c1-5(10,4(8)9)2-3(6)7/h10H,2H2,1H3,(H,6,7)(H,8,9)	XFTRTWQBIOMVPK-UHFFFAOYSA-N	[M-H]-	C5H8O5	Isomeric	-0.7033	Hydroxy fatty acids	Fatty Acids and Conjugates	Fatty acids	False	Lipids and lipid-like molecules	Fatty Acyls	Fatty acids and conjugates	Hydroxy fatty acids	1081	2-hydroxy-2-methyl-succinic acid	597-44-4	C00815	CHEBI:15584
890_C18pos	319.034	1.163	MINEs-174499	0.38707	Level3b=InSilico-AllDB	O=S(=O)(O)Oc1ccc(-c2cnc(-c3cccnc3)o2)cc1	YHTARLJERRSANG	InChI=1S/C14H10N2O5S/c17-22(18,19)21-12-5-3-10(4-6-12)13-9-16-14(20-13)11-2-1-7-15-8-11/h1-9H,(H,17,18,19)	YHTARLJERRSANG-UHFFFAOYSA-N	[M+H]+	C14H10N2O5S	single	2.5852	UNK	UNK	UNK	UNK	UNK	UNK	UNK	UNK	UNK	UNK	UNK	UNK	UNK
892_C18neg	723.562	16.262	pkonid:830667|VWIPPKPLSGQGGH-UHFFFAOYSA-N	0.42382	Level3b=InSilico-AllDB	CC(C)=CCC(CCC(C)=CC=CC(C)=CC=CC(C)=CC=CC=C(C)C=CC=C(C)C=CC=C(C)C=CC(CCC(C)(C)O)C(C)(C)O)C(C)(C)O	CRWSIEBSNNAZLN	InChI=1S/C50H76O3/c1-39(2)31-34-46(49(11,12)52)35-32-44(7)29-19-27-42(5)25-17-23-40(3)21-15-16-22-41(4)24-18-26-43(6)28-20-30-45(8)33-36-47(50(13,14)53)37-38-48(9,10)51/h15-31,33,36,46-47,51-53H,32,34-35,37-38H2,1-14H3	VWIPPKPLSGQGGH-UHFFFAOYSA-N	[M-H]-	C50H76O3	single	13.4632	Carotenoids (C50|Î¨-Î¨)	Carotenoids (C50)	Terpenoids	False	Lipids and lipid-like molecules	Prenol lipids	Tetraterpenoids	Xanthophylls	162921050	UNK	UNK	UNK	UNK
893_C18neg	727.083	8.102	2,3,4,7,8,9,15,22,23,28,33-undecahydroxy-14-(hydroxymethyl)-13,25,32,35-tetraoxaoctacyclo[14.13.3.3?????,?????.0???,?????.0???,????.0?????,?????.0?????,?????.0?????,????]pentatriaconta-1,3,5(30),6,8,10,19(24),20,22-nonaene-12,27,31,34-tetrone	0.43247	Level3b=InSilico-AllDB	O=C1OC(CO)C(O)C2OC(=O)c3c(c(O)c(O)c(O)c3C3C(O)C(=O)C45Oc6c(ccc(O)c6O)C4C2OC(=O)C35O)-c2c1cc(O)c(O)c2O	VZXYUZYVJJYUMH	InChI=1S/C32H24O20/c33-4-9-18(38)26-25-14-5-1-2-7(34)17(37)24(5)52-32(14)27(44)22(42)15(31(32,48)30(47)51-25)13-12(29(46)50-26)11(20(40)23(43)21(13)41)10-6(28(45)49-9)3-8(35)16(36)19(10)39/h1-3,9,14-15,18,22,25-26,33-43,48H,4H2	VZXYUZYVJJYUMH-UHFFFAOYSA-N	[M-H]-	C32H24O20	single	-1.9717	UNK	UNK	UNK	UNK	UNK	UNK	UNK	UNK	131838408	UNK	UNK	UNK	UNK
893_C18pos	319.139	8.538	6-allyl-8b-Carboxy-ergoline	0.51755	Level3b=InSilico-AllDB	C=CCN1CC(C(=O)O)CC2c3cccc4[nH]cc(c34)CC21	YAICYXFUKKMAKO	InChI=1S/C18H20N2O2/c1-2-6-20-10-12(18(21)22)7-14-13-4-3-5-15-17(13)11(9-19-15)8-16(14)20/h2-5,9,12,14,16,19H,1,6-8,10H2,(H,21,22)	YAICYXFUKKMAKO-UHFFFAOYSA-N	[M+Na]+	C18H20N2O2	single	2.7687	Ergot alkaloids	Tryptophan alkaloids	Alkaloids	False	Alkaloids and derivatives	Ergoline and derivatives	Lysergic acids and derivatives	Lysergic acids	10063160	7-allyl-6,6a,8,9,10,10a-hexahydro-4H-indolo[4,3-fg]quinoline-9-carboxylic acid	UNK	UNK	UNK
894_C18pos	319.152	6.404	({5H,6H,8H-imidazo[2,1-c][1,4]oxazin-6-yl}methyl)[(1-methyl-1H-indol-3-yl)methyl]amine	0.52912	Level3b=InSilico-AllDB	Cn1cc(CNCC2Cn3ccnc3CO2)c2ccccc21	QVDCFEMNQVVMNZ	InChI=1S/C17H20N4O/c1-20-10-13(15-4-2-3-5-16(15)20)8-18-9-14-11-21-7-6-19-17(21)12-22-14/h2-7,10,14,18H,8-9,11-12H2,1H3	QVDCFEMNQVVMNZ-UHFFFAOYSA-N	[M+Na]+	C17H20N4O	single	2.0634	UNK	Tryptophan alkaloids	Alkaloids	False	Organoheterocyclic compounds	Indoles and derivatives	N-alkylindoles	N-alkylindoles	163056615	UNK	UNK	UNK	UNK
895_C18neg	729.165	6.669	cyanidin 3-O-glucoside-7-O-(6-O-(p-hydroxybenzoyl)-glucoside)	0.91509	Level3a=InSilico-*Dioscorea*	O=C(OCC1OC(Oc2cc3oc(-c4ccc(O)c(O)c4)c(OC4OC(CO)C(O)C(O)C4O)cc-3c(=O)c2)C(O)C(O)C1O)c1ccc(O)cc1	DHIZMAYZXXFYCW	InChI=1S/C34H34O18/c35-11-23-25(40)27(42)30(45)34(51-23)50-22-10-17-19(38)8-16(9-21(17)49-31(22)14-3-6-18(37)20(39)7-14)48-33-29(44)28(43)26(41)24(52-33)12-47-32(46)13-1-4-15(36)5-2-13/h1-10,23-30,33-37,39-45H,11-12H2	DHIZMAYZXXFYCW-UHFFFAOYSA-N	[M-H]-	C34H34O18	single	-1.2495	Anthocyanidins	Flavonoids	Shikimates and Phenylpropanoids	True	Phenylpropanoids and polyketides	Flavonoids	Flavonoid glycosides	Flavonoid-7-O-glycosides	UNK	UNK	UNK	UNK	UNK
897_C18pos	320.098	6.381	ethyl 3-(4-methylbenzenesulfonamido)benzoate	0.48369	Level3b=InSilico-AllDB	CCOC(=O)c1cccc(NS(=O)(=O)c2ccc(C)cc2)c1	UANRYPIPXHOUQN	InChI=1S/C16H17NO4S/c1-3-21-16(18)13-5-4-6-14(11-13)17-22(19,20)15-9-7-12(2)8-10-15/h4-11,17H,3H2,1-2H3	UANRYPIPXHOUQN-UHFFFAOYSA-N	[M+H]+	C16H17NO4S	single	2.97252	Simple phenolic acids	Phenolic acids (C6-C1)	Shikimates and Phenylpropanoids	False	Benzenoids	Benzene and substituted derivatives	Toluenes	P-toluenesulfonamides	828147	3-(tosylamino)benzoic acid ethyl ester	UNK	UNK	UNK
898_C18neg	733.396	1.13	pkonid:533087|NXQLTLHFBQOKOT-UHFFFAOYSA-N	0.43908	Level3b=InSilico-AllDB	CC(=O)OCC1OC(OC2C(O)C(O)C3(C)C(CCC4(C)C3CCC3C(C(C)(O)CC=CC(C)(C)O)CCC34C)C2(C)C)C(O)C(O)C1O	NXQLTLHFBQOKOT	InChI=1S/C38H64O11/c1-20(39)47-19-23-26(40)27(41)28(42)32(48-23)49-31-29(43)30(44)38(9)24(34(31,4)5)14-18-36(7)25(38)12-11-21-22(13-17-35(21,36)6)37(8,46)16-10-15-33(2,3)45/h10,15,21-32,40-46H,11-14,16-19H2,1-9H3	NXQLTLHFBQOKOT-UHFFFAOYSA-N	[M+K-2H]-	C38H64O11	single	2.8372	Dammarane and Protostane triterpenoids	Triterpenoids	Terpenoids	True	Lipids and lipid-like molecules	Prenol lipids	Terpene glycosides	Triterpene saponins	85286544	UNK	UNK	UNK	UNK
899_C18neg	733.539	20.742	PG(O-18:0/16:1(9Z))	0.52153	Level3b=InSilico-AllDB	CCCCCCC=CCCCCCCCC(=O)OC(COCCCCCCCCCCCCCCCCCC)COP(=O)(O)OCC(O)CO	GYOWQRUXWHZMHK	InChI=1S/C40H79O9P/c1-3-5-7-9-11-13-15-17-18-19-21-23-25-27-29-31-33-46-36-39(37-48-50(44,45)47-35-38(42)34-41)49-40(43)32-30-28-26-24-22-20-16-14-12-10-8-6-4-2/h14,16,38-39,41-42H,3-13,15,17-37H2,1-2H3,(H,44,45)	BVJKVBGCVIQQQI-UHFFFAOYSA-N	[M-H]-	C40H79O9P	single	11.7239	UNK	UNK	UNK	UNK	UNK	UNK	UNK	UNK	75960210	UNK	UNK	UNK	UNK
899_C18pos	321.243	19.256	19-Hydroxy-8,13E-labdadien-15-oic acid	0.6857	Level3b=InSilico-AllDB	CC(=CC(=O)O)CCC1=C(C)CCC2C(C)(CO)CCCC12C	AAZGRQTWBUHIFO	InChI=1S/C20H32O3/c1-14(12-18(22)23)6-8-16-15(2)7-9-17-19(3,13-21)10-5-11-20(16,17)4/h12,17,21H,5-11,13H2,1-4H3,(H,22,23)	IEDIENBCQANOEY-UHFFFAOYSA-N	[M+H]+	C20H32O3	single	4.552	Cembrane diterpenoids	Diterpenoids	Terpenoids	False	UNK	UNK	UNK	UNK	163104398	UNK	UNK	UNK	UNK
90_C18neg	149.045	1.414	L-Arabinose	1.081	Level3a=InSilico-*Dioscorea*	OC1OC[C@@H](O)[C@H](O)[C@@H]1O	SRBFZHDQGSBBOR	InChI=1S/C5H10O5/c6-2-1-10-5(9)4(8)3(2)7/h2-9H,1H2/t2-,3+,4+,5?/m1/s1	SRBFZHDQGSBBOR-AGQMPKSLSA-N	[M-H]-	C5H10O5	Chromatographic split	-2.5823	Monosaccharides	Saccharides	Carbohydrates	True	Organic oxygen compounds	Organooxygen compounds	Carbohydrates and carbohydrate conjugates	Pentoses	439240	(3S,4S,5R)-tetrahydropyran-2,3,4,5-tetrol	UNK	C00476	CHEBI:82838
900_C18pos	321.243	19.454	ent-sinuflexibilin D	0.68779	Level3b=InSilico-AllDB	CC1=CCCC(C)(O)C2CC(CCC(C)=CCC1)C(C)C(=O)O2	NMHPTAUYAAPPFD	InChI=1S/C20H32O3/c1-14-7-5-8-15(2)10-11-17-13-18(23-19(21)16(17)3)20(4,22)12-6-9-14/h8-9,16-18,22H,5-7,10-13H2,1-4H3	AAZGRQTWBUHIFO-UHFFFAOYSA-N	[M+H]+	C20H32O3	single	6.06754	Heterocyclic fatty acids	Fatty Acids and Conjugates	Fatty acids	False	Lipids and lipid-like molecules	Fatty Acyls	Fatty acids and conjugates	Long-chain fatty acids	162910235	UNK	UNK	UNK	UNK
901_C18neg	739.246	8.931	Buddlejoside A10	0.63372	Level3b=InSilico-AllDB	COc1ccc(C=CC(=O)OC2C(C)OC(OC3C4C=COC(OC5OC(CO)C(O)C(O)C5O)C4C4(CO)OC34)C(O)C2OC(C)=O)cc1OC	DHVIJZMBLVQPGZ	InChI=1S/C34H44O18/c1-14-27(49-21(38)8-6-16-5-7-18(43-3)19(11-16)44-4)29(47-15(2)37)26(42)33(46-14)50-28-17-9-10-45-31(22(17)34(13-36)30(28)52-34)51-32-25(41)24(40)23(39)20(12-35)48-32/h5-11,14,17,20,22-33,35-36,39-42H,12-13H2,1-4H3	DHVIJZMBLVQPGZ-UHFFFAOYSA-N	[M-H]-	C34H44O18	single	-1.8862	Iridoids monoterpenoids	Monoterpenoids	Terpenoids	True	Phenylpropanoids and polyketides	Cinnamic acids and derivatives	Hydroxycinnamic acids and derivatives	Coumaric acids and derivatives	163086527	UNK	UNK	UNK	UNK
903_C18neg	745.363	9.083	Sileneoside H	0.64533	Level3b=InSilico-AllDB	CC(=O)OC(C)(C)CCC(OC1OC(CO)C(O)C(O)C1O)C(C)(O)C1CCC2(O)C3=CC(=O)C4CC(O)C(O)C(O)C4(C)C3CCC12C	NFANXDIFZWNPKW	InChI=1S/C35H56O14/c1-16(37)49-31(2,3)10-9-24(48-30-28(43)27(42)26(41)22(15-36)47-30)34(6,45)23-8-12-35(46)18-13-20(38)19-14-21(39)25(40)29(44)33(19,5)17(18)7-11-32(23,35)4/h13,17,19,21-30,36,39-46H,7-12,14-15H2,1-6H3	NFANXDIFZWNPKW-UHFFFAOYSA-N	[M+HCOO]-	C35H56O14	single	-0.7802	Ecdysteroids	Steroids	Terpenoids	True	Lipids and lipid-like molecules	Steroids and steroid derivatives	Bile acids, alcohols and derivatives	Pentahydroxy bile acids, alcohols and derivatives	85237617	UNK	UNK	UNK	UNK
904_C18neg	747.551	21.332	pkonid:814269|VMBALLOXGOQWMB-UHFFFAOYSA-N	0.47208	Level3b=InSilico-AllDB	CCCCCCC12CCC3(C)C(CCC45C(Cc6ccc(CCOC)cc6)OC(O)(CCC34CO)C5CCC)C1(C)CCC1(C)CCC(C)(C(=O)O)CC12	XHEMKVHFCXVJPN	InChI=1S/C48H76O6/c1-8-10-11-12-20-45-27-26-44(6)36(43(45,5)25-24-41(3)22-23-42(4,40(50)51)32-38(41)45)18-21-47-37(13-9-2)48(52,29-28-46(44,47)33-49)54-39(47)31-35-16-14-34(15-17-35)19-30-53-7/h14-17,36-39,49,52H,8-13,18-33H2,1-7H3,(H,50,51)	VMBALLOXGOQWMB-UHFFFAOYSA-N	[M-H]-	C48H76O6	single	12.114	UNK	UNK	UNK	UNK	UNK	UNK	UNK	UNK	162913731	UNK	UNK	UNK	UNK
904_C18pos	322.2	14.678	pkonid:490958|MXDLRPLEMQUIBB-UHFFFAOYSA-N	0.59971	Level3b=InSilico-AllDB	COc1ccc(C2(C(O)=NC(CO)C(C)C)CCOCC2)cc1	MXDLRPLEMQUIBB	InChI=1S/C18H27NO4/c1-13(2)16(12-20)19-17(21)18(8-10-23-11-9-18)14-4-6-15(22-3)7-5-14/h4-7,13,16,20H,8-12H2,1-3H3,(H,19,21)	MXDLRPLEMQUIBB-UHFFFAOYSA-N	[M+H]+	C18H27NO4	single	2.7168	UNK	UNK	UNK	False	Benzenoids	Benzene and substituted derivatives	Phenylacetamides	Phenylacetamides	162997171	UNK	UNK	UNK	UNK
905_C18neg	752.274	5.615	Unknown	-2	Level5=Unknown	null	905_C18neg	UNK	UNK	[M-H]-	UNK	not annotated	0	UNK	UNK	UNK	UNK	UNK	UNK	UNK	UNK	UNK	UNK	UNK	UNK	UNK
906_C18neg	755.204	7.463	NCGC00385094-01!2-(3,4-dihydroxyphenyl)-3-[(2S,3R,4S,5R,6R)-4,5-dihydroxy-3-[(2R,3R,4R,5R,6S)-3,4,5-trihydroxy-6-methyloxan-2-yl]oxy-6-[[(2R,3R,4R,5R,6S)-3,4,5-trihydroxy-6-methyloxan-2-yl]oxymethyl]oxan-2-yl]oxy-5,7-dihydroxychromen-4-one	1.73	Level2b=MSMSmatch	CC1OC(OCC2OC(Oc3c(-c4ccc(O)c(O)c4)oc4cc(O)cc(O)c4c3=O)C(OC3OC(C)C(O)C(O)C3O)C(O)C2O)C(O)C(O)C1O	HKNBJSRIYRDSLB	InChI=1S/C33H40O20/c1-9-19(38)23(42)26(45)31(48-9)47-8-17-21(40)25(44)30(53-32-27(46)24(43)20(39)10(2)49-32)33(51-17)52-29-22(41)18-15(37)6-12(34)7-16(18)50-28(29)11-3-4-13(35)14(36)5-11/h3-7,9-10,17,19-21,23-27,30-40,42-46H,8H2,1-2H3	HKNBJSRIYRDSLB-UHFFFAOYSA-N	[M-H]-	C33H40O20	single	-2.8353	Flavonols	Flavonoids	Shikimates and Phenylpropanoids	True	Phenylpropanoids and polyketides	Flavonoids	Flavonoid glycosides	Flavonoid-3-O-glycosides	14299117	2-(3,4-dihydroxyphenyl)-3-[4,5-dihydroxy-3-(3,4,5-trihydroxy-6-methyloxan-2-yl)oxy-6-[(3,4,5-trihydroxy-6-methyloxan-2-yl)oxymethyl]oxan-2-yl]oxy-5,7-dihydroxychromen-4-one	UNK	UNK	UNK
907_C18pos	323.061	6.376	Unknown	-2	Level5=Unknown	null	907_C18pos	UNK	UNK	[M+H]+	UNK	not annotated	0	UNK	UNK	UNK	UNK	UNK	UNK	UNK	UNK	UNK	UNK	UNK	UNK	UNK
908_C18pos	323.077	7.32	Altenuic acid IV	0.60911	Level3b=InSilico-AllDB	COc1cc(O)c(C(=O)O)c(C(=CC(=O)O)C(C)=CC(=O)O)c1	KGXDIJIFQJMADP	InChI=1S/C15H14O8/c1-7(3-12(17)18)9(6-13(19)20)10-4-8(23-2)5-11(16)14(10)15(21)22/h3-6,16H,1-2H3,(H,17,18)(H,19,20)(H,21,22)	KGXDIJIFQJMADP-UHFFFAOYSA-N	[M+H]+	C15H14O8	single	1.5979	UNK	UNK	UNK	False	Phenylpropanoids and polyketides	Cinnamic acids and derivatives	Hydroxycinnamic acids and derivatives	Hydroxycinnamic acids	163195728	UNK	UNK	UNK	UNK
909_C18neg	755.532	26.083	(2R)-2-{[(6E,8E,11E)-5-hydroxyicosa-6,8,11-trienoyl]oxy}-3-(nonadecanoyloxy)propoxyphosphonic acid	0.57761	Level3b=InSilico-AllDB	CCCCCCCCC=CCC=CC=CC(O)CCCC(=O)OC(COC(=O)CCCCCCCCCCCCCCCCCC)COP(=O)(O)O	ALQMQSREBWHWNY	InChI=1S/C42H77O9P/c1-3-5-7-9-11-13-15-17-18-19-21-23-25-27-29-31-35-41(44)49-37-40(38-50-52(46,47)48)51-42(45)36-32-34-39(43)33-30-28-26-24-22-20-16-14-12-10-8-6-4-2/h20,22,26,28,30,33,39-40,43H,3-19,21,23-25,27,29,31-32,34-38H2,1-2H3,(H2,46,47,48)	ALQMQSREBWHWNY-UHFFFAOYSA-N	[M-H]-	C42H77O9P	single	11.5428	Glycerophosphates|Oxidized glycerophospholipids	Glycerophospholipids	Fatty acids	False	Lipids and lipid-like molecules	Glycerophospholipids	Glycerophosphates	1,2-diacylglycerol-3-phosphates	UNK	UNK	UNK	UNK	UNK
910_C18pos	323.259	17.57	Unknown	-2	Level5=Unknown	null	910_C18pos	UNK	UNK	[M+H]+	UNK	not annotated	0	UNK	UNK	UNK	UNK	UNK	UNK	UNK	UNK	UNK	UNK	UNK	UNK	UNK
911_C18pos	324.29	18.878	Unknown	-2	Level5=Unknown	null	911_C18pos	UNK	UNK	[M+H]+	UNK	not annotated	0	UNK	UNK	UNK	UNK	UNK	UNK	UNK	UNK	UNK	UNK	UNK	UNK	UNK
916_C18neg	769.511	21.219	(2R)-3-{[(5S,6S,8Z,11Z,14Z,17Z)-5,6-dihydroxyicosa-8,11,14,17-tetraenoyl]oxy}-2-(nonadecanoyloxy)propoxyphosphonic acid	0.51353	Level3b=InSilico-AllDB	CCC=CCC=CCC=CCC=CCC(O)C(O)CCCC(=O)OCC(COP(=O)(O)O)OC(=O)CCCCCCCCCCCCCCCCCC	IBJLDWJRCZHMAK	InChI=1S/C42H75O10P/c1-3-5-7-9-11-13-15-17-18-19-20-22-24-26-28-30-34-42(46)52-38(37-51-53(47,48)49)36-50-41(45)35-31-33-40(44)39(43)32-29-27-25-23-21-16-14-12-10-8-6-4-2/h6,8,12,14,21,23,27,29,38-40,43-44H,3-5,7,9-11,13,15-20,22,24-26,28,30-37H2,1-2H3,(H2,47,48,49)	IBJLDWJRCZHMAK-UHFFFAOYSA-N	[M-H]-	C42H75O10P	single	10.2896	Glycerophosphates	Glycerophospholipids	Fatty acids	False	Lipids and lipid-like molecules	Glycerophospholipids	Glycerophosphates	1,2-diacylglycerol-3-phosphates	UNK	UNK	UNK	UNK	UNK
917_C18neg	775.533	23.401	1-18:2-2-18:3-Monogalactosyldiacylglycerol	0.80705	Level3a=InSilico-*Dioscorea*	CCC=CCC=CCC=CCCCCCCCC(=O)OC(COC(=O)CCCCCCCC=CCC=CCCCCC)COC1OC(CO)C(O)C(O)C1O	DRLQFBRXASRGDP	InChI=1S/C45H76O10/c1-3-5-7-9-11-13-15-17-19-21-23-25-27-29-31-33-40(47)52-36-38(37-53-45-44(51)43(50)42(49)39(35-46)55-45)54-41(48)34-32-30-28-26-24-22-20-18-16-14-12-10-8-6-4-2/h6,8,11-14,17-20,38-39,42-46,49-51H,3-5,7,9-10,15-16,21-37H2,1-2H3	DRLQFBRXASRGDP-UHFFFAOYSA-N	[M-H]-	C45H76O10	single	8.6609	Glycosyldiacylglycerols	Glycerolipids	Fatty acids	True	Lipids and lipid-like molecules	Glycerolipids	Glycosylglycerols	1,2-diacyl-3-O-beta-D-galactosyl-sn-glycerols	74381411	UNK	UNK	UNK	UNK
917_C18pos	325.14	7.194	Unknown	-2	Level5=Unknown	null	917_C18pos	UNK	UNK	[M+H]+	UNK	not annotated	0	UNK	UNK	UNK	UNK	UNK	UNK	UNK	UNK	UNK	UNK	UNK	UNK	UNK
918_C18neg	779.462	16.391	Goyaglycoside e	0.4987	Level3b=InSilico-AllDB	CC(CC=CC(C)(C)OC1OC(CO)C(O)C(O)C1O)C1CCC2(C)C3C=CC45OCC3(CCC12C)C4CCC(OC1OC(CO)C(O)C(O)C1O)C5(C)C	IZECUWXXDNFCRQ	InChI=1S/C42H68O13/c1-22(9-8-14-37(2,3)55-36-34(50)32(48)30(46)25(20-44)53-36)23-12-15-40(7)26-13-16-42-27(41(26,21-51-42)18-17-39(23,40)6)10-11-28(38(42,4)5)54-35-33(49)31(47)29(45)24(19-43)52-35/h8,13-14,16,22-36,43-50H,9-12,15,17-21H2,1-7H3	IZECUWXXDNFCRQ-UHFFFAOYSA-N	[M-H]-	C42H68O13	single	1.943	Cucurbitane triterpenoids	Triterpenoids	Terpenoids	True	Lipids and lipid-like molecules	Steroids and steroid derivatives	Steroidal glycosides	Cucurbitacin glycosides	85286833	UNK	UNK	UNK	UNK
918_C18pos	325.14	6.859	Unknown	-2	Level5=Unknown	null	918_C18pos	UNK	UNK	[M+H]+	UNK	not annotated	0	UNK	UNK	UNK	UNK	UNK	UNK	UNK	UNK	UNK	UNK	UNK	UNK	UNK
92_C18pos	127.076	7.84	pkonid:517486|NNRZTJAACCRFRV-UHFFFAOYSA-N	0.62814	Level3b=InSilico-AllDB	O=C(O)CC1C=CCC1	NNRZTJAACCRFRV	InChI=1S/C7H10O2/c8-7(9)5-6-3-1-2-4-6/h1,3,6H,2,4-5H2,(H,8,9)	NNRZTJAACCRFRV-UHFFFAOYSA-N	[M+H]+	C7H10O2	single	1.4273	UNK	UNK	UNK	False	Organic acids and derivatives	Carboxylic acids and derivatives	Carboxylic acids	Carboxylic acids	96216	2-cyclopent-2-en-1-ylacetic acid	13813-40-6	UNK	UNK
920_C18pos	325.274	17.519	pkonid:397116|KQGOGACAZUWACN-UHFFFAOYSA-N	0.59393	Level3b=InSilico-AllDB	CCCCCCCCC=CC(=O)CCCCCCC(=O)OCC	KQGOGACAZUWACN	InChI=1S/C20H36O3/c1-3-5-6-7-8-9-10-13-16-19(21)17-14-11-12-15-18-20(22)23-4-2/h13,16H,3-12,14-15,17-18H2,1-2H3	KQGOGACAZUWACN-UHFFFAOYSA-N	[M+H]+	C20H36O3	single	5.766	Wax monoesters	Fatty esters	Fatty acids	False	Lipids and lipid-like molecules	Fatty Acyls	Lineolic acids and derivatives	Lineolic acids and derivatives	85394478	UNK	UNK	UNK	UNK
921_C18neg	781.548	26.13	low score: DGGA 17:1_18:1	-0.14	Level4=MSMSanalog	CCCCCCCC=CCCCCCCCC(=O)OC(COC(=O)CCCCCCCC=CCCCCCCCC)COC1OC(C(=O)O)C(O)C(O)C1O	BKOXBEFFWQBSDF	InChI=1S/C44H78O11/c1-3-5-7-9-11-13-15-17-19-21-22-24-26-28-30-32-37(45)52-34-36(35-53-44-41(49)39(47)40(48)42(55-44)43(50)51)54-38(46)33-31-29-27-25-23-20-18-16-14-12-10-8-6-4-2/h16-19,36,39-42,44,47-49H,3-15,20-35H2,1-2H3,(H,50,51)	BKOXBEFFWQBSDF-UHFFFAOYSA-N	[M-H]-	C44H78O11	single	9.0351	UNK	UNK	UNK	UNK	UNK	UNK	UNK	UNK	UNK	UNK	UNK	UNK	UNK
921_C18pos	325.274	19.397	Unknown	-2	Level5=Unknown	null	921_C18pos	UNK	UNK	[M+H]+	UNK	not annotated	0	UNK	UNK	UNK	UNK	UNK	UNK	UNK	UNK	UNK	UNK	UNK	UNK	UNK
922_C18pos	325.322	22.249	MINEs-186076	0.41715	Level3b=InSilico-AllDB	OCCCCCCCCCCCCCCCCCC1=NCCN1	IDLNPZJXGFXZDE	InChI=1S/C20H40N2O/c23-19-15-13-11-9-7-5-3-1-2-4-6-8-10-12-14-16-20-21-17-18-22-20/h23H,1-19H2,(H,21,22)	IDLNPZJXGFXZDE-UHFFFAOYSA-N	[M+H]+	C20H40N2O	single	5.222	UNK	UNK	UNK	UNK	UNK	UNK	UNK	UNK	UNK	UNK	UNK	UNK	UNK
923_C18neg	784.677	1.084	Unknown	-2	Level5=Unknown	null	923_C18neg	UNK	UNK	[M-H]-	UNK	not annotated	0	UNK	UNK	UNK	UNK	UNK	UNK	UNK	UNK	UNK	UNK	UNK	UNK	UNK
925_C18pos	326.379	17.467	pkonid:512049|NKGSHSILLGXYDW-UHFFFAOYSA-N	0.48794	Level3b=InSilico-AllDB	CCCCCCCCCCCNCCCCCCCCCCC	NKGSHSILLGXYDW	InChI=1S/C22H47N/c1-3-5-7-9-11-13-15-17-19-21-23-22-20-18-16-14-12-10-8-6-4-2/h23H,3-22H2,1-2H3	NKGSHSILLGXYDW-UHFFFAOYSA-N	[M+H]+	C22H47N	single	7.6376	Hydrocarbons	Fatty acyls	Fatty acids	False	Organic nitrogen compounds	Organonitrogen compounds	Amines	Dialkylamines	519223	di(undecyl)amine	UNK	UNK	CHEBI:74110
927_C18pos	327.16	7.895	UNPD145562	0.70018	Level3b=InSilico-AllDB	CCCC=CC#CC=CC(=O)OCC=Cc1ccc(O)c(OC)c1	FRNMSQCEXNPRFT	InChI=1S/C20H22O4/c1-3-4-5-6-7-8-9-12-20(22)24-15-10-11-17-13-14-18(21)19(16-17)23-2/h5-6,9-14,16,21H,3-4,15H2,1-2H3	FRNMSQCEXNPRFT-UHFFFAOYSA-N	[M+H]+	C20H22O4	single	3.8731	Hydrocarbons	Fatty acyls	Fatty acids	False	Benzenoids	Phenols	Methoxyphenols	Methoxyphenols	162982782	UNK	UNK	UNK	UNK
928_C18neg	795.527	24.139	low score: PG 20:2_18:3	-0.7	Level4=MSMSanalog	CCC=CCC=CCC=CCCCCCCCC(=O)OC(COC(=O)CCCCCCCCCC=CCC=CCCCCC)COP(=O)(O)OCC(O)CO	WWTOSGSMLLKVQG	InChI=1S/C44H77O10P/c1-3-5-7-9-11-13-15-17-19-20-22-23-25-27-29-31-33-35-43(47)51-39-42(40-53-55(49,50)52-38-41(46)37-45)54-44(48)36-34-32-30-28-26-24-21-18-16-14-12-10-8-6-4-2/h6,8,11-14,17-19,21,41-42,45-46H,3-5,7,9-10,15-16,20,22-40H2,1-2H3,(H,49,50)	WWTOSGSMLLKVQG-UHFFFAOYSA-N	[M-H]-	C44H77O10P	single	11.1114	UNK	UNK	UNK	UNK	UNK	UNK	UNK	UNK	75959745	UNK	UNK	UNK	UNK
929_C18neg	796.147	7.48	Unknown	-2	Level5=Unknown	null	929_C18neg	UNK	UNK	[M-H]-	UNK	not annotated	0	UNK	UNK	UNK	UNK	UNK	UNK	UNK	UNK	UNK	UNK	UNK	UNK	UNK
93_C18pos	128.019	0.995	low score: MassbankEU:SM825801 4-Chloroaniline	-0.69	Level4=MSMSanalog	Nc1ccc(Cl)cc1	QSNSCYSYFYORTR	InChI=1S/C6H6ClN/c7-5-1-3-6(8)4-2-5/h1-4H,8H2	QSNSCYSYFYORTR-UHFFFAOYSA-N	[M+H]+	C6H6ClN	single	1.9222	Aminoacids	Small peptides	Shikimates and Phenylpropanoids	False	Benzenoids	Benzene and substituted derivatives	Aniline and substituted anilines	Aniline and substituted anilines	7812	(4-chlorophenyl)amine	7270-63-5	C14450	CHEBI:20331
930_C18neg	797.506	16.159	pkonid:509382|NINZYYYNNDXPFU-UHFFFAOYSA-N	0.4119	Level3b=InSilico-AllDB	COC(C)(C)C=CCC(C)(O)C1CCC2(C)C1CCC1C3(C)CCC(OC4OC(CO)C(O)C(O)C4OC4OC(C)C(O)C(O)C4O)C(C)(C)C3CC(O)C12C	NINZYYYNNDXPFU	InChI=1S/C43H74O13/c1-22-30(46)32(48)34(50)36(53-22)56-35-33(49)31(47)25(21-44)54-37(35)55-29-15-18-40(6)26-13-12-23-24(42(8,51)17-11-16-38(2,3)52-10)14-19-41(23,7)43(26,9)28(45)20-27(40)39(29,4)5/h11,16,22-37,44-51H,12-15,17-21H2,1-10H3	NINZYYYNNDXPFU-UHFFFAOYSA-N	[M-H]-	C43H74O13	single	2.8015	Dammarane and Protostane triterpenoids	Triterpenoids	Terpenoids	True	Lipids and lipid-like molecules	Prenol lipids	Terpene glycosides	Triterpene saponins	85419501	UNK	UNK	UNK	UNK
930_C18pos	329.159	1.145	Unknown	-2	Level5=Unknown	null	930_C18pos	UNK	UNK	[M+H]+	UNK	not annotated	0	UNK	UNK	UNK	UNK	UNK	UNK	UNK	UNK	UNK	UNK	UNK	UNK	UNK
931_C18neg	797.543	25.008	PG(20:0/18:4(6Z,9Z,12Z,15Z))	0.46414	Level3b=InSilico-AllDB	CCC=CCC=CCC=CCC=CCCCCC(=O)OC(COC(=O)CCCCCCCCCCCCCCCCCCC)COP(=O)(O)OCC(O)CO	ARCNSPUJXYNLRX	InChI=1S/C44H79O10P/c1-3-5-7-9-11-13-15-17-19-20-22-23-25-27-29-31-33-35-43(47)51-39-42(40-53-55(49,50)52-38-41(46)37-45)54-44(48)36-34-32-30-28-26-24-21-18-16-14-12-10-8-6-4-2/h6,8,12,14,18,21,26,28,41-42,45-46H,3-5,7,9-11,13,15-17,19-20,22-25,27,29-40H2,1-2H3,(H,49,50)	ARCNSPUJXYNLRX-UHFFFAOYSA-N	[M-H]-	C44H79O10P	single	11.3354	UNK	UNK	UNK	UNK	UNK	UNK	UNK	UNK	75960115	UNK	UNK	UNK	UNK
932_C18neg	797.554	23.422	Unknown	-2	Level5=Unknown	null	932_C18neg	UNK	UNK	[M-H]-	UNK	not annotated	0	UNK	UNK	UNK	UNK	UNK	UNK	UNK	UNK	UNK	UNK	UNK	UNK	UNK
932_C18pos	329.209	19.439	(?)-cochlearol S	0.63329	Level3b=InSilico-AllDB	CC(C)=CCCC1(C)Oc2ccc(O)cc2C2C=C(CO)CCC21	SFLXYFZGKSGFKA	InChI=1S/C21H28O3/c1-14(2)5-4-10-21(3)19-8-6-15(13-22)11-17(19)18-12-16(23)7-9-20(18)24-21/h5,7,9,11-12,17,19,22-23H,4,6,8,10,13H2,1-3H3	UJTDASRXAPQCNE-UHFFFAOYSA-N	[M+H]+	C21H28O3	single	3.6144	Prege steroids	Steroids	Terpenoids	False	Lipids and lipid-like molecules	Steroids and steroid derivatives	Pregnane steroids	Gluco/mineralocorticoids, progestogins and derivatives	146682404	UNK	UNK	UNK	UNK
934_C18neg	802.649	1.088	Unknown	-2	Level5=Unknown	null	934_C18neg	UNK	UNK	[M-H]-	UNK	not annotated	0	UNK	UNK	UNK	UNK	UNK	UNK	UNK	UNK	UNK	UNK	UNK	UNK	UNK
934_C18pos	330.265	15.334	3-[(4-methyldecanoyl)oxy]-4-(trimethylammonio)butanoate	0.60345	Level3b=InSilico-AllDB	CCCCCCC(C)CCC(=O)OC(CC(=O)O)C[N+](C)(C)C	IQPWTQBOBFBKGI	InChI=1S/C18H35NO4/c1-6-7-8-9-10-15(2)11-12-18(22)23-16(13-17(20)21)14-19(3,4)5/h15-16H,6-14H2,1-5H3/p+1	IQPWTQBOBFBKGI-UHFFFAOYSA-O	[M+H]+	C18H36NO4	single	3.4658	UNK	UNK	UNK	UNK	UNK	UNK	UNK	UNK	156960958	UNK	UNK	UNK	UNK
935_C18neg	804.648	1.087	Unknown	-2	Level5=Unknown	null	935_C18neg	UNK	UNK	[M-H]-	UNK	not annotated	0	UNK	UNK	UNK	UNK	UNK	UNK	UNK	UNK	UNK	UNK	UNK	UNK	UNK
935_C18pos	330.301	15.155	Dihydroceramide	0.98425	Level3a=InSilico-*Dioscorea*	CCCCCCCCCCCCCCCC(O)C(CO)N=CO	XSDVOEIEBUGRQX	InChI=1S/C19H39NO3/c1-2-3-4-5-6-7-8-9-10-11-12-13-14-15-19(23)18(16-21)20-17-22/h17-19,21,23H,2-16H2,1H3,(H,20,22)	XSDVOEIEBUGRQX-UHFFFAOYSA-N	[M+H]+	C19H39NO3	single	4.7758	Fatty alcohols	Fatty acyls	Fatty acids	False	Organic acids and derivatives	Carboxylic acids and derivatives	Carboxylic acid derivatives	Secondary carboxylic acid amides	73323480	UNK	UNK	UNK	UNK
936_C18neg	805.512	16.148	21-Hydroxyoligomycin A	0.56459	Level3b=InSilico-AllDB	CCC1C=CC=CCC(C)C(C)(O)C(C)(O)C(=O)C(C)C(O)C(C)C(=O)C(C)C(O)C(C)C=CC(=O)OC2CC(CC1O)OC1(CCC(C)C(CC(C)O)O1)C2C	AQDCLYSSBJQSIV	InChI=1S/C45H74O12/c1-12-33-17-15-13-14-16-27(4)43(10,53)44(11,54)42(52)31(8)41(51)30(7)40(50)29(6)39(49)26(3)18-19-38(48)55-37-24-34(23-35(33)47)56-45(32(37)9)21-20-25(2)36(57-45)22-28(5)46/h13-15,17-19,25-37,39,41,46-47,49,51,53-54H,12,16,20-24H2,1-11H3	PIKJILHUPCWBCA-UHFFFAOYSA-N	[M-H]-	C45H74O12	single	7.6843	Macrotetrolides	Polyethers	Polyketides	False	Phenylpropanoids and polyketides	Macrolides and analogues	UNK	Macrolides and analogues	74030048	21-Hydroxyoligomycin A	UNK	UNK	UNK
936_C18pos	331.285	20.589	pkonid:963019|ZBVKFVTUHVIICH-UHFFFAOYSA-N	0.5553	Level3b=InSilico-AllDB	CCCCCCCCCCCCCC(O)CC(O)COC(C)=O	ZBVKFVTUHVIICH	InChI=1S/C19H38O4/c1-3-4-5-6-7-8-9-10-11-12-13-14-18(21)15-19(22)16-23-17(2)20/h18-19,21-22H,3-16H2,1-2H3	ZBVKFVTUHVIICH-UHFFFAOYSA-N	[M+H]+	C19H38O4	single	4.3625	Fatty alcohols	Fatty acyls	Fatty acids	False	Lipids and lipid-like molecules	Fatty Acyls	Fatty alcohols	Long-chain fatty alcohols	6710731	2,4-bis(oxidanyl)heptadecyl ethanoate	UNK	UNK	UNK
937_C18neg	805.512	23.364	low score: PG 18:1_18:1;2O	-0.91	Level4=MSMSanalog	CCCCCCCCC=CCCCCCCCC(=O)OCC(COP(=O)(O)OCC(O)CO)OC(=O)CCCCCCCC=CCC(O)C(O)CCCCC	FOYIYTQHDINCJH	InChI=1S/C42H79O12P/c1-3-5-7-8-9-10-11-12-13-14-15-16-20-23-27-31-41(47)51-35-38(36-53-55(49,50)52-34-37(44)33-43)54-42(48)32-28-24-21-18-17-19-22-26-30-40(46)39(45)29-25-6-4-2/h12-13,22,26,37-40,43-46H,3-11,14-21,23-25,27-36H2,1-2H3,(H,49,50)	FOYIYTQHDINCJH-UHFFFAOYSA-N	[M-H]-	C42H79O12P	single	8.9448	UNK	UNK	UNK	UNK	UNK	UNK	UNK	UNK	UNK	UNK	UNK	UNK	UNK
937_C18pos	331.321	23.223	UNPD105874	0.55375	Level3b=InSilico-AllDB	CCCCCCCCCCCCCCCCCOCC(O)CO	RFJIYBACSXLSEQ	InChI=1S/C20H42O3/c1-2-3-4-5-6-7-8-9-10-11-12-13-14-15-16-17-23-19-20(22)18-21/h20-22H,2-19H2,1H3	RFJIYBACSXLSEQ-UHFFFAOYSA-N	[M+H]+	C20H42O3	single	5.2276	Monoacylglycerols	Glycerolipids	Fatty acids	False	Lipids and lipid-like molecules	Glycerolipids	Monoradylglycerols	Monoalkylglycerols	195036	UNK	129-94-2	UNK	UNK
939_C18pos	332.025	7.479	low score: 8-Hydroxyefavirenz	-0.53	Level4=MSMSanalog	OC1=Nc2c(O)cc(Cl)cc2C(C#CC2CC2)(C(F)(F)F)O1	OOVOMPCQLMFEDT	InChI=1S/C14H9ClF3NO3/c15-8-5-9-11(10(20)6-8)19-12(21)22-13(9,14(16,17)18)4-3-7-1-2-7/h5-7,20H,1-2H2,(H,19,21)	OOVOMPCQLMFEDT-UHFFFAOYSA-N	[M+H]+	C14H9ClF3NO3	single	3.7923	UNK	UNK	UNK	UNK	Organoheterocyclic compounds	Benzoxazines	UNK	Benzoxazines	9840539	6-chloranyl-4-(2-cyclopropylethynyl)-8-oxidanyl-4-(trifluoromethyl)-1H-3,1-benzoxazin-2-one	UNK	UNK	UNK
940_C18pos	332.316	14.521	(2S,3S,4R)-form	0.51386	Level3b=InSilico-AllDB	CCCCCCCCCCCCCCCC(O)C(O)C(N)CO	PEOMDOQZOYXEHH	InChI=1S/C19H41NO3/c1-2-3-4-5-6-7-8-9-10-11-12-13-14-15-18(22)19(23)17(20)16-21/h17-19,21-23H,2-16,20H2,1H3	PEOMDOQZOYXEHH-UHFFFAOYSA-N	[M+H]+	C19H41NO3	single	3.5091	Sphingoid bases	Sphingolipids	Fatty acids	False	Organic nitrogen compounds	Organonitrogen compounds	Amines	1,3-aminoalcohols	11716957	2-azanylnonadecane-1,3,4-triol	6041-67-4	UNK	UNK
942_C18neg	819.527	23.728	Unknown	-2	Level5=Unknown	null	942_C18neg	UNK	UNK	[M-H]-	UNK	not annotated	0	UNK	UNK	UNK	UNK	UNK	UNK	UNK	UNK	UNK	UNK	UNK	UNK	UNK
942_C18pos	334.296	13.394	(all-?)-form	0.53622	Level3b=InSilico-AllDB	CCCCCCC(O)CCCCCCCC(O)C(O)C(N)CO	AZPFUOGRTINRRM	InChI=1S/C18H39NO4/c1-2-3-4-8-11-15(21)12-9-6-5-7-10-13-17(22)18(23)16(19)14-20/h15-18,20-23H,2-14,19H2,1H3	AZPFUOGRTINRRM-UHFFFAOYSA-N	[M+H]+	C18H39NO4	single	2.0898	Sphingoid bases	Sphingolipids	Fatty acids	False	Organic nitrogen compounds	Organonitrogen compounds	Amines	1,3-aminoalcohols	UNK	UNK	UNK	UNK	UNK
943_C18neg	821.543	24.281	low score: PG 18:2_22:4	-0.71	Level4=MSMSanalog	CCC=CCC=CCC=CCC=CCCCCCCCCC(=O)OC(COC(=O)CCCCCCCC=CCC=CCCCCC)COP(=O)(O)OCC(O)CO	CQUYJUBJYGZBBD	InChI=1S/C46H79O10P/c1-3-5-7-9-11-13-15-17-19-20-21-22-24-26-28-30-32-34-36-38-46(50)56-44(42-55-57(51,52)54-40-43(48)39-47)41-53-45(49)37-35-33-31-29-27-25-23-18-16-14-12-10-8-6-4-2/h5,7,11-14,17-19,21-23,43-44,47-48H,3-4,6,8-10,15-16,20,24-42H2,1-2H3,(H,51,52)	CQUYJUBJYGZBBD-UHFFFAOYSA-N	[M-H]-	C46H79O10P	single	11.6676	UNK	UNK	UNK	UNK	UNK	UNK	UNK	UNK	UNK	UNK	UNK	UNK	UNK
944_C18neg	823.559	25.049	low score: PG 18:1_22:4	-0.7	Level4=MSMSanalog	CCC=CCC=CCC=CCC=CCCCCCCCCC(=O)OC(COC(=O)CCCCCCCC=CCCCCCCCC)COP(=O)(O)OCC(O)CO	LKKSDDHQPCIQOD	InChI=1S/C46H81O10P/c1-3-5-7-9-11-13-15-17-19-20-21-22-24-26-28-30-32-34-36-38-46(50)56-44(42-55-57(51,52)54-40-43(48)39-47)41-53-45(49)37-35-33-31-29-27-25-23-18-16-14-12-10-8-6-4-2/h5,7,11,13,17-19,21-23,43-44,47-48H,3-4,6,8-10,12,14-16,20,24-42H2,1-2H3,(H,51,52)	LKKSDDHQPCIQOD-UHFFFAOYSA-N	[M-H]-	C46H81O10P	single	11.8916	UNK	UNK	UNK	UNK	UNK	UNK	UNK	UNK	163145511	UNK	UNK	UNK	UNK
945_C18neg	826.531	23.418	Unknown	-2	Level5=Unknown	null	945_C18neg	UNK	UNK	[M-H]-	UNK	not annotated	0	UNK	UNK	UNK	UNK	UNK	UNK	UNK	UNK	UNK	UNK	UNK	UNK	UNK
945_C18pos	335.074	1.162	1-(sn-Glycero-3-phospho)-1D-myo-inositol	0.66798	Level3b=InSilico-AllDB	O=P(O)(OCC(O)CO)OC1C(O)C(O)C(O)C(O)C1O	BMVUIWJCUQSHLZ	InChI=1S/C9H19O11P/c10-1-3(11)2-19-21(17,18)20-9-7(15)5(13)4(12)6(14)8(9)16/h3-16H,1-2H2,(H,17,18)	BMVUIWJCUQSHLZ-UHFFFAOYSA-N	[M+H]+	C9H19O11P	single	-4.3401	Cyclitols	Polyols	Carbohydrates	False	Lipids and lipid-like molecules	Glycerophospholipids	Glycerophosphoinositols	Glycerophosphoinositols	4628688	glyceryl (2,3,4,5,6-pentahydroxycyclohexyl) hydrogen phosphate	UNK	UNK	UNK
946_C18pos	335.074	7.412	Unknown	-2	Level5=Unknown	null	946_C18pos	UNK	UNK	[M+H]+	UNK	not annotated	0	UNK	UNK	UNK	UNK	UNK	UNK	UNK	UNK	UNK	UNK	UNK	UNK	UNK
947_C18neg	835.523	21.8	low score: Massbank:LQB00678 PI 34:1	-0.8	Level4=MSMSanalog	CCCCCCCC/C=C\CCCCCCCC(=O)OC(COC(=O)CCCCCCCCCCCCCCC)COP(=O)(O)OC1C(O)C(O)C(O)C(O)C1O	PDLAMJKMOKWLAJ	InChI=1S/C43H81O13P/c1-3-5-7-9-11-13-15-17-18-20-22-24-26-28-30-32-37(45)55-35(34-54-57(51,52)56-43-41(49)39(47)38(46)40(48)42(43)50)33-53-36(44)31-29-27-25-23-21-19-16-14-12-10-8-6-4-2/h17-18,35,38-43,46-50H,3-16,19-34H2,1-2H3,(H,51,52)/b18-17-	PDLAMJKMOKWLAJ-ZCXUNETKSA-N	[M-H]-	C43H81O13P	single	8.2805	Glycerophosphoinositols	Glycerophospholipids	Fatty acids	False	Lipids and lipid-like molecules	Glycerophospholipids	Glycerophosphoinositols	Phosphatidylinositols	138234040	UNK	UNK	UNK	UNK
947_C18pos	335.152	19.917	MINEs-166061	0.45826	Level3b=InSilico-AllDB	Cc1ncc(CN2C(C)C(CCO)SC2C(C)O)c(=N)[nH]1	GTKHXIHALWXJJY	InChI=1S/C14H24N4O2S/c1-8-12(4-5-19)21-14(9(2)20)18(8)7-11-6-16-10(3)17-13(11)15/h6,8-9,12,14,19-20H,4-5,7H2,1-3H3,(H2,15,16,17)	GTKHXIHALWXJJY-UHFFFAOYSA-N	[M+Na]+	C14H24N4O2S	single	0.59279	UNK	UNK	UNK	UNK	UNK	UNK	UNK	UNK	UNK	UNK	UNK	UNK	UNK
948_C18neg	836.517	23.723	Unknown	-2	Level5=Unknown	null	948_C18neg	UNK	UNK	[M-H]-	UNK	not annotated	0	UNK	UNK	UNK	UNK	UNK	UNK	UNK	UNK	UNK	UNK	UNK	UNK	UNK
949_C18pos	335.258	16.164	Tetrahydrodeoxycorticosterone	0.74277	Level3b=InSilico-AllDB	CC12CCC(O)CC1CCC1C2CCC2(C)C(C(=O)CO)CCC12	BBYKCTWGEWBSOL	InChI=1S/C21H34O3/c1-20-9-7-14(23)11-13(20)3-4-15-16-5-6-18(19(24)12-22)21(16,2)10-8-17(15)20/h13-18,22-23H,3-12H2,1-2H3	CYKYBWRSLLXBOW-UHFFFAOYSA-N	[M+H]+	C21H34O3	single	3.2779	Prege steroids	Steroids	Terpenoids	False	Lipids and lipid-like molecules	Steroids and steroid derivatives	Pregnane steroids	Gluco/mineralocorticoids, progestogins and derivatives	270840	1-(10,13-dimethyl-3-oxidanyl-2,3,4,5,6,7,8,9,11,12,14,15,16,17-tetradecahydro-1H-cyclopenta[a]phenanthren-17-yl)-2-oxidanyl-ethanone	567-02-2	UNK	UNK
95_C18neg	151.061	7.759	XYLITOL	1.82	Level2a=MSMSmatch	OCC(O)C(O)C(O)CO	HEBKCHPVOIAQTA	InChI=1S/C5H12O5/c6-1-3(8)5(10)4(9)2-7/h3-10H,1-2H2	HEBKCHPVOIAQTA-UHFFFAOYSA-N	[M-H]-	C5H12O5	single	-2.9463	Monosaccharides	Saccharides	Carbohydrates	False	Organic oxygen compounds	Organooxygen compounds	Carbohydrates and carbohydrate conjugates	Sugar alcohols	827	D-Arabinitol	2152-56-9	D00061	UNK
95_C18pos	128.071	1.409	Unknown	-2	Level5=Unknown	null	95_C18pos	UNK	UNK	[M]+	UNK	not annotated	0	UNK	UNK	UNK	UNK	UNK	UNK	UNK	UNK	UNK	UNK	UNK	UNK	UNK
951_C18neg	849.339	5.001	UNPD64865	0.4842	Level3b=InSilico-AllDB	C=CC(C)(CCC=C(C)C(=O)OC1CC2C(C(=O)OC)=COC(OC3OC(CO)C(O)C(O)C3O)C2C1C)OC1OC(COC2OCC(O)(CO)C2O)C(O)C(O)C1O	UQDJDIHBMNWWFP	InChI=1S/C38H58O21/c1-6-37(4,59-35-29(46)27(44)25(42)22(57-35)13-53-36-30(47)38(50,14-40)15-54-36)9-7-8-16(2)31(48)55-20-10-18-19(32(49)51-5)12-52-33(23(18)17(20)3)58-34-28(45)26(43)24(41)21(11-39)56-34/h6,8,12,17-18,20-30,33-36,39-47,50H,1,7,9-11,13-15H2,2-5H3	UQDJDIHBMNWWFP-UHFFFAOYSA-N	[M-H]-	C38H58O21	single	-3.6473	Iridoids monoterpenoids	Monoterpenoids	Terpenoids	True	Lipids and lipid-like molecules	Prenol lipids	Terpene glycosides	Iridoid O-glycosides	85246506	UNK	UNK	UNK	UNK
951_C18pos	335.259	23.721	Unknown	-2	Level5=Unknown	null	951_C18pos	UNK	UNK	[M+H]+	UNK	not annotated	0	UNK	UNK	UNK	UNK	UNK	UNK	UNK	UNK	UNK	UNK	UNK	UNK	UNK
953_C18neg	854.13	2.123	low score: Compound_4960982_C24H46N2O21P4S	-0.8	Level4=MSMSanalog	CCCCCC=CC(=O)SCCN=C(O)CCN=C(O)C(O)C(C)(C)COP(=O)(O)OP(=O)(O)OCC1OC(OP(=O)(O)O)C(O)C1OP(=O)(O)O	ZCQIDIHWRPTEAE	InChI=1S/C24H46N2O21P4S/c1-4-5-6-7-8-9-18(28)52-13-12-25-17(27)10-11-26-22(31)21(30)24(2,3)15-43-51(40,41)47-50(38,39)42-14-16-20(45-48(32,33)34)19(29)23(44-16)46-49(35,36)37/h8-9,16,19-21,23,29-30H,4-7,10-15H2,1-3H3,(H,25,27)(H,26,31)(H,38,39)(H,40,41)(H2,32,33,34)(H2,35,36,37)	ZCQIDIHWRPTEAE-UHFFFAOYSA-N	[M-H]-	C24H46N2O21P4S	single	1.9965	UNK	UNK	UNK	UNK	UNK	UNK	UNK	UNK	UNK	UNK	UNK	UNK	UNK
954_C18pos	335.259	18.901	Unknown	-2	Level5=Unknown	null	954_C18pos	UNK	UNK	[M+H]+	UNK	not annotated	0	UNK	UNK	UNK	UNK	UNK	UNK	UNK	UNK	UNK	UNK	UNK	UNK	UNK
955_C18neg	858.538	23.729	Unknown	-2	Level5=Unknown	null	955_C18neg	UNK	UNK	[M-H]-	UNK	not annotated	0	UNK	UNK	UNK	UNK	UNK	UNK	UNK	UNK	UNK	UNK	UNK	UNK	UNK
955_C18pos	335.259	15.026	(10R)-3c,16t-Dihydroxy-10r,13c-dimethyl-17c-((S)-1-hydroxy-aethyl)-(8cH,9tH,14tH)-Delta5-tetradecahydro-1H-cyclopenta[a]phenanthren	0.71158	Level3b=InSilico-AllDB	CC(O)C1C(O)CC2C3CC=C4CC(O)CCC4(C)C3CCC21C	AKFSYMQHQPROTH	InChI=1S/C21H34O3/c1-12(22)19-18(24)11-17-15-5-4-13-10-14(23)6-8-20(13,2)16(15)7-9-21(17,19)3/h4,12,14-19,22-24H,5-11H2,1-3H3	BBYKCTWGEWBSOL-UHFFFAOYSA-N	[M+H]+	C21H34O3	single	4.6555	Colensane and Clerodane diterpenoids	Diterpenoids	Terpenoids	False	Lipids and lipid-like molecules	Prenol lipids	Diterpenoids	Colensane and clerodane diterpenoids	5069541	UNK	UNK	UNK	UNK
956_C18neg	860.554	24.277	low score: PS 18:3_24:4	-0.87	Level4=MSMSanalog	CCC=CCC=CCC=CCC=CCCCCCCCCCCC(=O)OC(COC(=O)CCCCCCCC=CCC=CCC=CCC)COP(=O)(O)OCC(N)C(=O)O	ARIVBEYYGPZJNX	InChI=1S/C48H80NO10P/c1-3-5-7-9-11-13-15-17-19-20-21-22-23-24-26-28-30-32-34-36-38-40-47(51)59-44(42-57-60(54,55)58-43-45(49)48(52)53)41-56-46(50)39-37-35-33-31-29-27-25-18-16-14-12-10-8-6-4-2/h5-8,11-14,17-19,21-22,25,44-45H,3-4,9-10,15-16,20,23-24,26-43,49H2,1-2H3,(H,52,53)(H,54,55)	ARIVBEYYGPZJNX-UHFFFAOYSA-N	[M-H]-	C48H80NO10P	single	12.2825	UNK	UNK	UNK	UNK	UNK	UNK	UNK	UNK	UNK	UNK	UNK	UNK	UNK
956_C18pos	335.259	17.443	(3alpha,5beta)-3,21-Dihydroxypregnan-20-one	0.75697	Level3b=InSilico-AllDB	CC12CCC(O)CC1CCC1C2CCC2(C)C(C(=O)CO)CCC12	DQWWMQBLEGWFHR	InChI=1S/C21H34O3/c1-20-9-7-14(23)11-13(20)3-4-15-16-5-6-18(19(24)12-22)21(16,2)10-8-17(15)20/h13-18,22-23H,3-12H2,1-2H3	CYKYBWRSLLXBOW-UHFFFAOYSA-N	[M+H]+	C21H34O3	single	5.5776	Hydroxy-hydroperoxyeicosatetraenoic acids|Hydroxy-hydroperoxyeicosatrienoic acids	Eicosanoids	Fatty acids	False	Lipids and lipid-like molecules	Fatty Acyls	Eicosanoids	Hydroxyeicosatetraenoic acids	270840	1-(10,13-dimethyl-3-oxidanyl-2,3,4,5,6,7,8,9,11,12,14,15,16,17-tetradecahydro-1H-cyclopenta[a]phenanthren-17-yl)-2-oxidanyl-ethanone	567-02-2	UNK	UNK
957_C18neg	868.639	1.083	Unknown	-2	Level5=Unknown	null	957_C18neg	UNK	UNK	[M-H]-	UNK	not annotated	0	UNK	UNK	UNK	UNK	UNK	UNK	UNK	UNK	UNK	UNK	UNK	UNK	UNK
96_C18neg	151.061	1.28	L-2-(Hydroxymethyl)-1,2,3,4-butanetetrol	0.68777	Level3b=InSilico-AllDB	OCC(O)C(O)(CO)CO	SDXWEZQDLHNYFR	InChI=1S/C5H12O5/c6-1-4(9)5(10,2-7)3-8/h4,6-10H,1-3H2	SDXWEZQDLHNYFR-UHFFFAOYSA-N	[M-H]-	C5H12O5	single	-2.9447	Monosaccharides	Saccharides	Carbohydrates	False	Organic oxygen compounds	Organooxygen compounds	Carbohydrates and carbohydrate conjugates	Sugar alcohols	15927667	(+)-(3R)-Hydroxymethylbutane-1,2,3,4-tetrol	UNK	UNK	CHEBI:48310
96_C18pos	128.071	1.885	D-pipecolate	0.527	Level3b=InSilico-AllDB	O=C(O)C1CCCCN1	HXEACLLIILLPRG	InChI=1S/C6H11NO2/c8-6(9)5-3-1-2-4-7-5/h5,7H,1-4H2,(H,8,9)	HXEACLLIILLPRG-UHFFFAOYSA-N	[M]+	C6H11NO2	single	0.2131	Aminoacids|Dipeptides	Small peptides	Amino acids and Peptides	False	Organic acids and derivatives	Carboxylic acids and derivatives	Amino acids, peptides, and analogues	D-alpha-amino acids	849 25200477	(R)-Pipecolic acid	1723-00-8	UNK	CHEBI:17964
960_C18pos	337.092	6.654	Chaetochromone A	0.68411	Level3b=InSilico-AllDB	COC(=O)c1cc(OC)c(O)c2oc3c(c(=O)c12)C(O)OC(C)C3	HMEVTIABBNMIHI	InChI=1S/C16H16O8/c1-6-4-8-11(16(20)23-6)13(18)10-7(15(19)22-3)5-9(21-2)12(17)14(10)24-8/h5-6,16-17,20H,4H2,1-3H3	HMEVTIABBNMIHI-UHFFFAOYSA-N	[M+H]+	C16H16O8	single	1.2459	Chromones	Chromanes	Polyketides	False	Benzenoids	Benzene and substituted derivatives	Benzoic acids and derivatives	Gallic acid and derivatives	163109365	UNK	UNK	UNK	UNK
961_C18pos	337.168	20.803	1-({2-phenyl-5H,6H,8H-imidazo[2,1-c][1,4]oxazin-6-yl}methyl)-3-(propan-2-yl)urea	0.52832	Level3b=InSilico-AllDB	CC(C)NC(=O)NCC1Cn2cc(-c3ccccc3)nc2CO1	HFUDXKGPEDAZTN	InChI=1S/C17H22N4O2/c1-12(2)19-17(22)18-8-14-9-21-10-15(20-16(21)11-23-14)13-6-4-3-5-7-13/h3-7,10,12,14H,8-9,11H2,1-2H3,(H2,18,19,22)	HFUDXKGPEDAZTN-UHFFFAOYSA-N	[M+Na]+	C17H22N4O2	single	2.1565	Pyridine alkaloids	Nicotinic acid alkaloids	Alkaloids	False	Organoheterocyclic compounds	Azoles	Imidazoles	Phenylimidazoles	162798719	UNK	UNK	UNK	UNK
962_C18neg	887.515	23.717	22,23-dihydroavermectin A1a	0.45696	Level3b=InSilico-AllDB	CCC(C)C1OC2(CCC1C)CC1CC(CC=C(C)C(OC3CC(OC)C(OC4CC(OC)C(O)C(C)O4)C(C)O3)C(C)C=CC=C3COC4C(OC)C(C)=CC(C(=O)O1)C34O)O2	IFVXVTAOFPRCBD	InChI=1S/C49H76O14/c1-12-26(2)43-29(5)18-19-48(63-43)24-35-21-34(62-48)17-16-28(4)42(60-40-23-38(54-10)45(32(8)58-40)61-39-22-37(53-9)41(50)31(7)57-39)27(3)14-13-15-33-25-56-46-44(55-11)30(6)20-36(47(51)59-35)49(33,46)52/h13-16,20,26-27,29,31-32,34-46,50,52H,12,17-19,21-25H2,1-11H3	IFVXVTAOFPRCBD-UHFFFAOYSA-N	[M-H]-	C49H76O14	single	6.2555	Avermectins	Macrolides	Polyketides	True	UNK	UNK	UNK	UNK	85311905	UNK	UNK	UNK	UNK
963_C18neg	888.61	1.092	Unknown	-2	Level5=Unknown	null	963_C18neg	UNK	UNK	[M-H]-	UNK	not annotated	0	UNK	UNK	UNK	UNK	UNK	UNK	UNK	UNK	UNK	UNK	UNK	UNK	UNK
964_C18pos	337.274	19.854	Unknown	-2	Level5=Unknown	null	964_C18pos	UNK	UNK	[M+H]+	UNK	not annotated	0	UNK	UNK	UNK	UNK	UNK	UNK	UNK	UNK	UNK	UNK	UNK	UNK	UNK
965_C18neg	895.511	18.789	6-Cinnamoyl(E-)	0.47738	Level3b=InSilico-AllDB	CC1c2ccoc2CC2C1CC(OC(=O)C=Cc1ccccc1)C1(O)C(C)(C)CCCC21C	AVJNWIDNAJCPRK	InChI=1S/C29H36O4/c1-19-21-13-16-32-24(21)18-23-22(19)17-25(29(31)27(2,3)14-8-15-28(23,29)4)33-26(30)12-11-20-9-6-5-7-10-20/h5-7,9-13,16,19,22-23,25,31H,8,14-15,17-18H2,1-4H3	ZFCIOXYSWHSPQY-UHFFFAOYSA-N	[2M-H]-	C29H36O4	single	2.3713	Oleae triterpenoids	Triterpenoids	Terpenoids	True	Lipids and lipid-like molecules	Prenol lipids	Terpene glycosides	Triterpene saponins	76157009	UNK	UNK	UNK	UNK
966_C18neg	905.6	16.237	(2R)-2-({7-[(1R,2R,3R,5S)-3,5-dihydroxy-2-[(1E,3S)-3-hydroxyoct-1-en-1-yl]cyclopentyl]heptanoyl}oxy)-3-[(20-methylhenicosanoyl)oxy]propoxy((2S)-2,3-dihydroxypropoxy)phosphinic acid	0.46633	Level3b=InSilico-AllDB	CCCCCC(O)C=CC1C(O)CC(O)C1CCCCCCC(=O)OC(COC(=O)CCCCCCCCCCCCCCCCCCC(C)C)COP(=O)(O)OCC(O)CO	RGMDUGDKZNCBAO	InChI=1S/C48H91O13P/c1-4-5-22-28-40(50)32-33-44-43(45(52)34-46(44)53)29-24-20-21-26-31-48(55)61-42(38-60-62(56,57)59-36-41(51)35-49)37-58-47(54)30-25-19-17-15-13-11-9-7-6-8-10-12-14-16-18-23-27-39(2)3/h32-33,39-46,49-53H,4-31,34-38H2,1-3H3,(H,56,57)	RGMDUGDKZNCBAO-UHFFFAOYSA-N	[M-H]-	C48H91O13P	single	9.8019	Glycerophosphoglycerols|Oxidized glycerophospholipids	Glycerophospholipids	Fatty acids	False	Lipids and lipid-like molecules	Fatty Acyls	Eicosanoids	Prostaglandins and related compounds	UNK	UNK	UNK	UNK	UNK
967_C18neg	905.6	16.398	PI(19:0/20:1(11Z))	0.47244	Level3b=InSilico-AllDB	CCCCCCCCC=CCCCCCCCCCC(=O)OC(COC(=O)CCCCCCCCCCCCCCCCCC)COP(=O)(O)OC1C(O)C(O)C(O)C(O)C1O	FMXPSMMZFGUXJU	InChI=1S/C48H91O13P/c1-3-5-7-9-11-13-15-17-19-21-23-25-27-29-31-33-35-37-42(50)60-40(39-59-62(56,57)61-48-46(54)44(52)43(51)45(53)47(48)55)38-58-41(49)36-34-32-30-28-26-24-22-20-18-16-14-12-10-8-6-4-2/h17,19,40,43-48,51-55H,3-16,18,20-39H2,1-2H3,(H,56,57)	FMXPSMMZFGUXJU-UHFFFAOYSA-N	[M-H]-	C48H91O13P	single	10.231	UNK	UNK	UNK	UNK	UNK	UNK	UNK	UNK	75960771	UNK	UNK	UNK	UNK
967_C18pos	337.274	19.109	Unknown	-2	Level5=Unknown	null	967_C18pos	UNK	UNK	[M+H]+	UNK	not annotated	0	UNK	UNK	UNK	UNK	UNK	UNK	UNK	UNK	UNK	UNK	UNK	UNK	UNK
968_C18neg	913.462	17.425	Unknown	-2	Level5=Unknown	null	968_C18neg	UNK	UNK	[M-H]-	UNK	not annotated	0	UNK	UNK	UNK	UNK	UNK	UNK	UNK	UNK	UNK	UNK	UNK	UNK	UNK
968_C18pos	337.274	15.946	Unknown	-2	Level5=Unknown	null	968_C18pos	UNK	UNK	[M+H]+	UNK	not annotated	0	UNK	UNK	UNK	UNK	UNK	UNK	UNK	UNK	UNK	UNK	UNK	UNK	UNK
969_C18pos	338.056	7.817	Unknown	-2	Level5=Unknown	null	969_C18pos	UNK	UNK	[M+H]+	UNK	not annotated	0	UNK	UNK	UNK	UNK	UNK	UNK	UNK	UNK	UNK	UNK	UNK	UNK	UNK
97_C18neg	151.061	8.419	Unknown	-2	Level5=Unknown	null	97_C18neg	UNK	UNK	[M-H]-	UNK	not annotated	0	UNK	UNK	UNK	UNK	UNK	UNK	UNK	UNK	UNK	UNK	UNK	UNK	UNK
976_C18neg	971.552	22.676	low score: PI(5-iso PGF2VI/22:3(10Z,13Z,16Z))	-0.68	Level4=MSMSanalog	CCCCCC/C=C\C/C=C\C/C=C\CCCCCCCCC(=O)O[C@@H]1COC(=O)C/C=C\C[C@H]2[C@@H](O)[C@H](O)[C@@H](O)[C@H](OP(=O)(O)OC1)[C@H](O)[C@H](O)[C@@H](/C=C/[C@H](O)CCCCC)[C@H](O)C[C@@H]2O	CWZNGDHSAMYJGW	InChI=1S/C50H85O16P/c1-3-5-7-8-9-10-11-12-13-14-15-16-17-18-19-20-21-22-23-25-31-44(55)65-38-35-63-43(54)30-27-26-29-39-41(52)34-42(53)40(33-32-37(51)28-24-6-4-2)46(57)48(59)50(49(60)47(58)45(39)56)66-67(61,62)64-36-38/h10-11,13-14,16-17,26-27,32-33,37-42,45-53,56-60H,3-9,12,15,18-25,28-31,34-36H2,1-2H3,(H,61,62)/b11-10-,14-13-,17-16-,27-26-,33-32+/t37-,38-,39-,40+,41+,42-,45-,46-,47+,48-,49-,50-/m1/s1	CWZNGDHSAMYJGW-DKRBTYDOSA-N	[M-H]-	C50H85O16P	single	6.4934	UNK	UNK	Fatty acids	False	Lipids and lipid-like molecules	Fatty Acyls	Eicosanoids	Other hydroxyeicosapolyenoic acids	156981192	UNK	UNK	UNK	UNK
978_C18neg	981.58	22.674	low score: DLCL 22:1_18:2	-0.98	Level4=MSMSanalog	CCCCCC=CC=CCCCCCCCCC(=O)OCC(O)COP(=O)(O)OCC(O)COP(=O)(O)OCC(O)COC(=O)CCCCCCCCCCCC=CCCCCCCCC	YAMZDJSOELGKAG	InChI=1S/C49H92O15P2/c1-3-5-7-9-11-13-15-17-19-20-21-22-24-26-28-30-32-34-36-38-49(54)60-40-46(51)42-62-66(57,58)64-44-47(52)43-63-65(55,56)61-41-45(50)39-59-48(53)37-35-33-31-29-27-25-23-18-16-14-12-10-8-6-4-2/h12,14,16-19,45-47,50-52H,3-11,13,15,20-44H2,1-2H3,(H,55,56)(H,57,58)	YAMZDJSOELGKAG-UHFFFAOYSA-N	[M-H]-	C49H92O15P2	single	11.8341	UNK	UNK	UNK	UNK	UNK	UNK	UNK	UNK	UNK	UNK	UNK	UNK	UNK
98_C18pos	129.018	2.152	(2E)-pent-2-enedioate	0.79906	Level3a=InSilico-*Dioscorea*	O=C(O)C=CCC(=O)O	XVOUMQNXTGKGMA	InChI=1S/C5H6O4/c6-4(7)2-1-3-5(8)9/h1-2H,3H2,(H,6,7)(H,8,9)	XVOUMQNXTGKGMA-UHFFFAOYSA-N	[M+H]+	C5H6O4	single	0.1019	Dicarboxylic acids	Fatty Acids and Conjugates	Fatty acids	False	Organic acids and derivatives	Carboxylic acids and derivatives	Dicarboxylic acids and derivatives	Dicarboxylic acids and derivatives	74406	pent-2-enedioic acid	628-48-8	UNK	UNK
980_C18neg	1006.28	7.463	Unknown	-2	Level5=Unknown	null	980_C18neg	UNK	UNK	[M-H]-	UNK	not annotated	0	UNK	UNK	UNK	UNK	UNK	UNK	UNK	UNK	UNK	UNK	UNK	UNK	UNK
982_C18neg	1020.59	22.675	low score: Compound_3905084_C50H88N2O19	-0.99	Level4=MSMSanalog	CCC1OC(=O)C(C)C(OC2CC(C)(OC(C)=O)C(OC(O)C(C)C(=O)O)C(C)O2)C(C)C(OC2OC(C)CC(N(C)C)C2O)C(C)(OC2CC(N(C)C)C(O)C(C)O2)CC(C)C(=O)C(C)C(O)C1(C)O	AUIZBTOIMGHVEW	InChI=1S/C50H88N2O19/c1-18-34-50(13,62)41(57)25(4)37(54)23(2)21-48(11,71-35-20-33(52(16)17)38(55)29(8)64-35)42(69-47-39(56)32(51(14)15)19-24(3)63-47)26(5)40(27(6)45(60)66-34)67-36-22-49(12,70-31(10)53)43(30(9)65-36)68-46(61)28(7)44(58)59/h23-30,32-36,38-43,46-47,55-57,61-62H,18-22H2,1-17H3,(H,58,59)	AUIZBTOIMGHVEW-UHFFFAOYSA-N	[M-H]-	C50H88N2O19	single	2.216	UNK	UNK	UNK	UNK	UNK	UNK	UNK	UNK	UNK	UNK	UNK	UNK	UNK
985_C18neg	1052.54	1.089	Unknown	-2	Level5=Unknown	null	985_C18neg	UNK	UNK	[M-H]-	UNK	not annotated	0	UNK	UNK	UNK	UNK	UNK	UNK	UNK	UNK	UNK	UNK	UNK	UNK	UNK
987_C18pos	339.29	20.803	(+)-isodihydromahubanolide	0.62881	Level3b=InSilico-AllDB	CCCCCCCCCCCCCCCC=C1C(=O)OC(C)C1O	LAJHPFCGLXGQIB	InChI=1S/C21H38O3/c1-3-4-5-6-7-8-9-10-11-12-13-14-15-16-17-19-20(22)18(2)24-21(19)23/h17-18,20,22H,3-16H2,1-2H3	LAJHPFCGLXGQIB-UHFFFAOYSA-N	[M+H]+	C21H38O3	single	5.7003	Miscellaneous polyketides	Miscellaneous polyketides	Polyketides	False	Organoheterocyclic compounds	Lactones	Gamma butyrolactones	Gamma butyrolactones	85318000	UNK	UNK	UNK	UNK
988_C18neg	1061.28	6.666	UNPD131679	0.55163	Level3b=InSilico-AllDB	Cc1c(O)ccc2oc(=O)cc(OC3OC(CO)C(O)C(O)C3O)c12	RBXCOVUZDQWWIF	InChI=1S/C16H18O9/c1-6-7(18)2-3-8-12(6)9(4-11(19)23-8)24-16-15(22)14(21)13(20)10(5-17)25-16/h2-4,10,13-18,20-22H,5H2,1H3	RBXCOVUZDQWWIF-UHFFFAOYSA-N	[3M-H]-	C16H18O9	single	-1.01428	Simple coumarins	Coumarins	Shikimates and Phenylpropanoids	True	Phenylpropanoids and polyketides	Coumarins and derivatives	Coumarin glycosides	Coumarin glycosides	14483163	UNK	UNK	UNK	UNK
99_C18neg	154.062	1.123	HISTIDINE	3.85	Level1=MSMSmatch	N[C@@H](Cc1cnc[nH]1)C(=O)O	HNDVDQJCIGZPNO	InChI=1S/C6H9N3O2/c7-5(6(10)11)1-4-2-8-3-9-4/h2-3,5H,1,7H2,(H,8,9)(H,10,11)/t5-/m0/s1	HNDVDQJCIGZPNO-YFKPBYRVSA-N	[M-H]-	C6H9N3O2	single	-0.6359	Aminoacids	Small peptides	Amino acids and Peptides	False	Organic acids and derivatives	Carboxylic acids and derivatives	Amino acids, peptides, and analogues	Histidine and derivatives	6274 6971009	(2S)-2-amino-3-(1H-imidazol-5-yl)propionic acid	26062-48-6	C00135	CHEBI:15971
991_C18neg	1138.5	1.09	Unknown	-2	Level5=Unknown	null	991_C18neg	UNK	UNK	[M-H]-	UNK	not annotated	0	UNK	UNK	UNK	UNK	UNK	UNK	UNK	UNK	UNK	UNK	UNK	UNK	UNK
991_C18pos	340.104	7.32	pkonid:472762|MLRMPLSCFCMXGJ-UHFFFAOYSA-N	0.60579	Level3b=InSilico-AllDB	COc1cc2[nH]ccc2cc1OC1OC(C(=O)O)C(O)C(O)C1O	MLRMPLSCFCMXGJ	InChI=1S/C15H17NO8/c1-22-8-5-7-6(2-3-16-7)4-9(8)23-15-12(19)10(17)11(18)13(24-15)14(20)21/h2-5,10-13,15-19H,1H3,(H,20,21)	MLRMPLSCFCMXGJ-UHFFFAOYSA-N	[M+H]+	C15H17NO8	single	-0.5525	Simple indole alkaloids	Tryptophan alkaloids	Alkaloids	True	Organic oxygen compounds	Organooxygen compounds	Carbohydrates and carbohydrate conjugates	Phenolic glycosides	14325637	UNK	UNK	UNK	UNK
993_C18neg	1192.41	1.364	Unknown	-2	Level5=Unknown	null	993_C18neg	UNK	UNK	[M-H]-	UNK	not annotated	0	UNK	UNK	UNK	UNK	UNK	UNK	UNK	UNK	UNK	UNK	UNK	UNK	UNK
994_C18neg	1208.41	1.38	Unknown	-2	Level5=Unknown	null	994_C18neg	UNK	UNK	[M-H]-	UNK	not annotated	0	UNK	UNK	UNK	UNK	UNK	UNK	UNK	UNK	UNK	UNK	UNK	UNK	UNK
997_C18pos	343.124	1.413	Kojibiose	0.63594	Level3b=InSilico-AllDB	O=CC(OC1OC(CO)C(O)C(O)C1O)C(O)C(O)C(O)CO	PZDOWFGHCNHPQD	InChI=1S/C12H22O11/c13-1-4(16)7(17)8(18)5(2-14)22-12-11(21)10(20)9(19)6(3-15)23-12/h2,4-13,15-21H,1,3H2	PZDOWFGHCNHPQD-UHFFFAOYSA-N	[M+H]+	C12H22O11	single	-5.5546	Disaccharides	Saccharides	Carbohydrates	True	Lipids and lipid-like molecules	Fatty Acyls	Fatty acyl glycosides	Fatty acyl glycosides of mono- and disaccharides	4390805	3,4,5,6-tetrahydroxy-2-(3,4,5-trihydroxy-6-methylol-tetrahydropyran-2-yl)oxy-hexanal	37169-66-7	UNK	UNK
998_C18neg	1222.46	1.091	Unknown	-2	Level5=Unknown	null	998_C18neg	UNK	UNK	[M-H]-	UNK	not annotated	0	UNK	UNK	UNK	UNK	UNK	UNK	UNK	UNK	UNK	UNK	UNK	UNK	UNK
